# PlantTribes2: tools for comparative gene family analysis in plant genomics

**DOI:** 10.1101/2022.11.17.516924

**Authors:** Eric K. Wafula, Huiting Zhang, Gregory Von Kuster, James H. Leebens-Mack, Loren A. Honaas, Claude W. dePamphilis

## Abstract

Plant genome-scale resources are being generated at an increasing rate as sequencing technologies continue to improve and raw data costs continue to fall; however, the cost of downstream analyses remains large. This has resulted in a considerable range of genome assembly and annotation qualities across plant genomes due to their varying sizes, complexity, and the technology used for the assembly and annotation. To effectively work across genomes, researchers increasingly rely on comparative genomic approaches that integrate across plant community resources and data types. Such efforts have aided the genome annotation process and yielded novel insights into the evolutionary history of genomes and gene families, including complex non-model organisms. The essential tools to achieve these insights rely on gene family analysis at a genome-scale, but they are not well integrated for rapid analysis of new data, and the learning curve can be steep. Here we present PlantTribes2, a scalable, easily accessible, highly customizable, and broadly applicable gene family analysis framework with multiple entry points including user provided data. It uses objective classifications of annotated protein sequences from existing, high-quality plant genomes for comparative and evolutionary studies. PlantTribes2 can improve transcript models and then sort them, either genome-scale annotations or individual gene coding sequences, into pre-computed orthologous gene family clusters with rich functional annotation information. Then, for gene families of interest, PlantTribes2 performs downstream analyses and customizable visualizations including, (1) multiple sequence alignment, (2) gene family phylogeny, (3) estimation of synonymous and non-synonymous substitution rates among homologous sequences, and (4) inference of large-scale duplication events. We give examples of PlantTribes2 applications in functional genomic studies of economically important plant families, namely transcriptomics in the weedy Orobanchaceae and a core orthogroup analysis (CROG) in Rosaceae. PlantTribes2 is freely available for use within the main public Galaxy instance and can be downloaded from GitHub or Bioconda. Importantly, PlantTribes2 can be readily adapted for use with genomic and transcriptomic data from any kind of organism.

## Supplemental Tables 1-11 for "PlantTribes2: tools for comparative gene family analysis in plant genomics" (part 1 of 3)

### Sheet: SupTable1.Galaxy Tool Shed
Supplemental Table 1. PlantTribes Tools and corresponding Galaxy Tool Shed links
AssemblyPostProcessor: post-processes de novo transcriptome assembly (Galaxy Tool Shed: https://toolshed.g2.bx.psu.edu/view/greg/plant_tribes_assembly_post_processor/9c72c91d291f)
GeneFamilyClassifier: classifies gene sequences into pre-computed orthologous gene family clusters (Galaxy Tool Shed: https://toolshed.g2.bx.psu.edu/view/greg/plant_tribes_gene_family_classifier/0916fe9ef46f)
GeneFamilyIntegrator: integrates gene models in pre-computed orthologous gene family clusters with classified gene coding sequences (Galaxy Tool Shed: https://toolshed.g2.bx.psu.edu/view/greg/plant_tribes_gene_family_integrator/a4009bf30e70)
GeneFamilyAligner: aligns integrated orthologous gene family clusters (Galaxy Tool Shed: https://toolshed.g2.bx.psu.edu/view/greg/plant_tribes_gene_family_aligner/79ea0eef1942)
GeneFamilyPhylogenyBuilder: builds phylogenetic trees of aligned orthologous gene family clusters (Galaxy Tool Shed: https://toolshed.g2.bx.psu.edu/view/greg/plant_tribes_gene_family_phylogeny_builder/800402ed6eb7)
KaKsAnalysis: estimates paralogous and orthologous pairwise synonymous (Ks) and non-synonymous (Ka) substitution rates (Galaxy Tool Shed: https://toolshed.g2.bx.psu.edu/view/greg/plant_tribes_kaks_analysis/84615d553d44)
KsDistribution: plots the distribution of synonymous substitution (Ks) rates and fits significant components (Galaxy Tool Shed: https://toolshed.g2.bx.psu.edu/view/greg/plant_tribes_ks_distribution/dc4e4a1b3676)
PlantTribes Administration Tools:
PlantTribesScaffoldsDownloader: installs scaffolds data and corresponding configuration files into the Galaxy file system for use by the PlantTribes tools (Galaxy Tool Shed: https://toolshed.g2.bx.psu.edu/view/iuc/data_manager_plant_tribes_scaffolds_downloader/5833ef61c1f8)
GeneFamilyScaffoldLoader: analyzes a PlantTribes scaffold and inserts information about it into the Galaxy PlantTribes database described here https://github.com/gregvonkuster/galaxy_tools/blob/master/galaxy/README (Galaxy Tool Shed: https://toolshed.g2.bx.psu.edu/view/greg/plant_tribes_gene_family_scaffold_loader/f56e20e010e2)
GeneFamilyScaffoldUpdater: adds a new genome to a scaffold installed into Galaxy by the PlantTribesScaffoldsDownloader (Galaxy Tool Shed: https://toolshed.g2.bx.psu.edu/view/greg/plant_tribes_gene_family_scaffold_updater/2b0906489073)

### Sheet: SupTable2.Scaffolding genomes
12Gv1.0	orthomcl v2.0.9
Core Eudicots	Basal Eudicots	Monocots	Monocots	Monocots	Monocots	Monocots	Monocots	Monocots	Monocots	Monocots	Basal Angiosperms
Vitis vinifera	Nelumbo nucifera	Setaria italica	Sorghum bicolor	Oryza sativa	Phyllostachys heterocycla	Aegilops tauschii	Brachypodium distachyon	Musa acuminata	Elaeis guineensis	Spirodella polyrhiza	Amborella trichopoda
22Gv1.0	orthofinder v0.2.0, orthomcl v2.0-beta-6, gfam v1
Core Eudicots	Core Eudicots	Core Eudicots	Core Eudicots	Core Eudicots	Core Eudicots	Core Eudicots	Core Eudicots	Core Eudicots	Core Eudicots	Core Eudicots	Core Eudicots	Basal Eudicots	Basal Eudicots	Monocots	Monocots	Monocots	Monocots	Monocots	Basal Angiosperms	Lycophytes	Bryophytes
Populus trichocarpa	Medicago truncatula	Glycine max	Fragaria vesca	Arabidopsis thaliana	Thellungiella parvula	Carica papaya	Theobroma cacao	Vitis vinifera	Mimulus guttatus	Solanum lycopersicum	Solanum tuberosum	Aquilegia coerulea	Nelumbo nucifera	Sorghum bicolor	Oryza sativa	Brachypodium distachyon	Musa acuminata	Phoenix dactylifera	Amborella trichopoda	Selaginella moellendorffii	Physcomitrella patens
22Gv1.1	orthofinder v0.2.7, orthomcl v2.0.9, gfam v1.2
Core Eudicots	Core Eudicots	Core Eudicots	Core Eudicots	Core Eudicots	Core Eudicots	Core Eudicots	Core Eudicots	Core Eudicots	Core Eudicots	Core Eudicots	Core Eudicots	Basal Eudicots	Basal Eudicots	Monocots	Monocots	Monocots	Monocots	Monocots	Basal Angiosperms	Lycophytes	Bryophytes
Populus trichocarpa	Medicago truncatula	Glycine max	Fragaria vesca	Arabidopsis thaliana	Thellungiella parvula	Carica papaya	Theobroma cacao	Vitis vinifera	Mimulus guttatus	Solanum lycopersicum	Solanum tuberosum	Aquilegia coerulea	Nelumbo nucifera	Sorghum bicolor	Oryza sativa	Brachypodium distachyon	Musa acuminata	Phoenix dactylifera	Amborella trichopoda	Selaginella moellendorffii	Physcomitrella patens
26Gv1.0	orthomcl v2.0.9
Core Eudicots	Core Eudicots	Core Eudicots	Core Eudicots	Core Eudicots	Core Eudicots	Core Eudicots	Core Eudicots	Core Eudicots	Core Eudicots	Core Eudicots	Core Eudicots	Core Eudicots	Core Eudicots	Core Eudicots	Basal Eudicots	Basal Eudicots	Monocots	Monocots	Monocots	Monocots	Monocots	Basal Angiosperms	Gymnosperm	Lycophytes	Bryophytes
Phaseolus vulgaris	Medicago truncatula	Prunus persica	Manihot esculenta	Populus trichocarpa	Arabidopsis thaliana	Carica papaya	Theobroma cacao	Eucalyptus grandis	Vitis vinifera	Striga asiatica	Mimulus guttatus	Utricularia gibba	Solanum lycopersicum	Beta vulgaris	Aquilegia coerulea	Nelumbo nucifera	Sorghum bicolor	Oryza sativa	Musa acuminata	Elaeis guineensis	Spirodella polyrhiza	Amborella trichopoda	Pinus taeda	Selaginella moellendorffii	Physcomitrella patens
26Gv2.0	orthofinder v1.1.8
Core Eudicots	Core Eudicots	Core Eudicots	Core Eudicots	Core Eudicots	Core Eudicots	Core Eudicots	Core Eudicots	Core Eudicots	Core Eudicots	Core Eudicots	Core Eudicots	Core Eudicots	Core Eudicots	Core Eudicots	Basal Eudicots	Basal Eudicots	Monocots	Monocots	Monocots	Monocots	Monocots	Basal Angiosperms	Gymnosperm	Lycophytes	Bryophytes
Phaseolus vulgaris	Medicago truncatula	Prunus persica	Manihot esculenta	Populus trichocarpa	Arabidopsis thaliana	Carica papaya	Theobroma cacao	Eucalyptus grandis	Vitis vinifera	Striga asiatica	Mimulus guttatus	Utricularia gibba	Solanum lycopersicum	Beta vulgaris	Aquilegia coerulea	Nelumbo nucifera	Sorghum bicolor	Oryza sativa	Musa acuminata	Elaeis guineensis	Spirodella polyrhiza	Amborella trichopoda	Pinus taeda	Selaginella moellendorffii	Physcomitrella patens
37Gv1.0	orthofider v2.1.2
Core Eudicots	Core Eudicots	Core Eudicots	Core Eudicots	Core Eudicots	Core Eudicots	Core Eudicots	Core Eudicots	Core Eudicots	Core Eudicots	Core Eudicots	Core Eudicots	Core Eudicots	Core Eudicots	Core Eudicots	Basal Eudicots	Basal Eudicots	Monocots	Monocots	Monocots	Monocots	Monocots	Monocots	Monocots	Monocots	Monocots	Monocots	Basal Angiosperms	Basal Angiosperms	Basal Angiosperms	Gymnosperms	Gymnosperm	Gymnosperms	Polypodiopsida	Lycophytes	Bryophytes	Bryophytes
Arabidopsis thaliana	Theobroma cacao	Citrus sinensis	Eucalyptus grandis	Phaseolus vulgaris	Medicago truncatula	Populus trichocarpa	Vitis vinifera	Kalanchoe fedtschenkoi	Daucus carota	Lactuca sativa	Solanum lycopersicum	Coffea canephora	Mimulus guttatus	Spinacia oleracea	Aquilegia coerulea	Nelumbo nucifera	Setaria italica	Sorghum bicolor	Oryza sativa	Brachypodium distachyon	Ananas comosus	Musa acuminata	Elaeis guineensis	Apostasia shenzhenica	Asparagus officinalis	Dioscorea rotundata	Cinnamomum kanehirae	Nymphaea caerulea	Amborella trichopoda	Gnetum Montanum	Pinus taeda	Ginkgo biloba	Azolla filiculoides	Selaginella moellendorffii	Marchantia polymorpha	Physcomitrella patens
Note: Default parameters were used for each clustering software

### Sheet: SupTable3.test dataset details
Dataset	Description
assembly.fasta	a sub-set of a plant transcriptome de novo assembly
targetOrthos.ids	a list of targeted single-copy genes orthogroup identifiers corresponding to the PlantTribes 2 22Gv1.1 gene family scaffold
species1.fna	a sub-set of coding sequences (CDS) for the first species for estimating paralogous and orthologous pairwise synonymous (Ks) and non-synonymous (Ka) substitution rates
species1.faa	corresponding protein sequences for the first species for estimating paralogous and orthologous pairwise synonymous (Ks) and non-synonymous (Ka) substitution rates
species2.fna	a sub-set of coding sequences (CDS) for the second species for estimating paralogous and orthologous pairwise synonymous (Ks) and non-synonymous (Ka) substitution rates
species2.faa	corresponding protein sequences for the second species for estimating paralogous and orthologous pairwise synonymous (Ks) and non-synonymous (Ka) substitution rates

### Sheet: SupTable4.BUSCO of assemblies
	Phelipanche aegyptiaca			Striga hermonthica			Triphysaria versicolor
Assemblies	Complete	Fragmented	Missing	Complete	Fragmented	Missing	Complete	Fragmented	Missing
Stage 0	0.282	0.176	0.542	0.464	0.168	0.368	0.421	0.167	0.412
Stage 1	0.229	0.153	0.618	0.697	0.114	0.189	0.525	0.169	0.306
Stage 2	0.303	0.165	0.532	0.613	0.151	0.236	0.592	0.156	0.252
Stage 3	0.553	0.093	0.354	0.564	0.154	0.282	0.515	0.158	0.327
Stage 4	NA	NA	NA	0.568	0.162	0.27	NA	NA	NA
Stage 4.1	0.61	0.092	0.298	NA	NA	NA	0.291	0.182	0.527
Stage 4.2	0.54	0.103	0.357	NA	NA	NA	NA	NA	NA
Stage 5.1	0.387	0.141	0.472	0.702	0.097	0.201	NA	NA	NA
Stage 5.2	0.455	0.107	0.438	0.516	0.151	0.333	NA	NA	NA
Stage 6.1	0.315	0.156	0.529	0.571	0.144	0.288	0.728	0.096	0.176
Stage 6.2	0.419	0.146	0.435	0.673	0.123	0.204	0.645	0.123	0.232
Stage 6.3	NA	NA	NA	NA	NA	NA	0.601	0.133	0.266
Average of Stage Assemblies	0.4093	0.1332	0.4575	0.596444	0.140444	0.263444	0.53975	0.148	0.31225
Combined assembly	0.702	0.093	0.205	0.846	0.059	0.095	0.877	0.051	0.072
meta-assembly	0.775	0.024	0.201	0.913	0.022	0.065	0.894	0.026	0.08

### Sheet: SupTable5.PIN8a_VDAC_GFF
#########################################################################################################
Target genome: Malus domestica GDDH13
Genes: MD09G1047200 (VDAC); MD09G1047300 (PIN8a)
Source: Genome Database for Rosaceae (GDR)
#########################################################################################################
Chr09	IRHS-2017	mRNA	3093747	3096449	.	-	.	ID=mRNA:MD09G1047200;Name=MD09G1047200;Parent=gene:MD09G1047200
Chr09	IRHS-2017	exon	3093747	3094424	.	-	.	ID=exon:MD09G1047200.6;Parent=mRNA:MD09G1047200
Chr09	IRHS-2017	exon	3094538	3094746	.	-	0	ID=exon:MD09G1047200.5;Parent=mRNA:MD09G1047200
Chr09	IRHS-2017	exon	3094907	3094993	.	-	0	ID=exon:MD09G1047200.4;Parent=mRNA:MD09G1047200
Chr09	IRHS-2017	exon	3095264	3095374	.	-	0	ID=exon:MD09G1047200.3;Parent=mRNA:MD09G1047200
Chr09	IRHS-2017	exon	3096052	3096119	.	-	2	ID=exon:MD09G1047200.2;Parent=mRNA:MD09G1047200
Chr09	IRHS-2017	exon	3096250	3096449	.	-	0	ID=exon:MD09G1047200.1;Parent=mRNA:MD09G1047200
Chr09	IRHS-2017	three_prime_UTR	3093747	3094117	.	-	.	ID=three_prime_UTR:MD09G1047200.0;Parent=mRNA:MD09G1047200;est_cons=100.0;est_incons=0.0
Chr09	IRHS-2017	CDS	3094118	3094424	.	-	1	ID=CDS:MD09G1047200.6;Parent=mRNA:MD09G1047200;est_cons=100.0;est_incons=0.0
Chr09	IRHS-2017	CDS	3094538	3094746	.	-	0	ID=CDS:MD09G1047200.5;Parent=mRNA:MD09G1047200;est_cons=100.0;est_incons=0.0
Chr09	IRHS-2017	CDS	3094907	3094993	.	-	0	ID=CDS:MD09G1047200.4;Parent=mRNA:MD09G1047200;est_cons=100.0;est_incons=0.0
Chr09	IRHS-2017	CDS	3095264	3095374	.	-	0	ID=CDS:MD09G1047200.3;Parent=mRNA:MD09G1047200;est_cons=100.0;est_incons=0.0
Chr09	IRHS-2017	CDS	3096052	3096119	.	-	2	ID=CDS:MD09G1047200.2;Parent=mRNA:MD09G1047200;est_cons=100.0;est_incons=0.0
Chr09	IRHS-2017	CDS	3096250	3096295	.	-	Source: Genome Database for Rosaceae (GDR)	ID=CDS:MD09G1047200.1;Parent=mRNA:MD09G1047200;est_cons=100.0;est_incons=0.0
Chr09	IRHS-2017	five_prime_UTR	3096296	3096449	.	-	.	ID=five_prime_UTR:MD09G1047200.12;Parent=mRNA:MD09G1047200;est_cons=100.0;est_incons=0.0
Chr09	IRHS-2017	gene	3099049	3101173	.	-	.	ID=gene:MD09G1047300;Name=MD09G1047300;Note=Auxin efflux carrier family protein
Chr09	IRHS-2017	mRNA	3099049	3101173	.	-	.	ID=mRNA:MD09G1047300;Name=MD09G1047300;Parent=gene:MD09G1047300
Chr09	IRHS-2017	exon	3099049	3099439	.	-	.	ID=exon:MD09G1047300.6;Parent=mRNA:MD09G1047300
Chr09	IRHS-2017	exon	3099547	3099623	.	-	0	ID=exon:MD09G1047300.5;Parent=mRNA:MD09G1047300
Chr09	IRHS-2017	exon	3099700	3099857	.	-	2	ID=exon:MD09G1047300.4;Parent=mRNA:MD09G1047300
Chr09	IRHS-2017	exon	3099950	3100035	.	-	1	ID=exon:MD09G1047300.3;Parent=mRNA:MD09G1047300
Chr09	IRHS-2017	exon	3100113	3100287	.	-	2	ID=exon:MD09G1047300.2;Parent=mRNA:MD09G1047300
Chr09	IRHS-2017	exon	3100528	3101173	.	-	0	ID=exon:MD09G1047300.1;Parent=mRNA:MD09G1047300
Chr09	IRHS-2017	three_prime_UTR	3099049	3099372	.	-	.	ID=three_prime_UTR:MD09G1047300.0;Parent=mRNA:MD09G1047300;est_cons=100.0;est_incons=0.0
Chr09	IRHS-2017	CDS	3099373	3099439	.	-	1	ID=CDS:MD09G1047300.6;Parent=mRNA:MD09G1047300;est_cons=100.0;est_incons=0.0
Chr09	IRHS-2017	CDS	3099547	3099623	.	-	0	ID=CDS:MD09G1047300.5;Parent=mRNA:MD09G1047300;est_cons=100.0;est_incons=0.0
Chr09	IRHS-2017	CDS	3099700	3099857	.	-	2	ID=CDS:MD09G1047300.4;Parent=mRNA:MD09G1047300;est_cons=100.0;est_incons=0.0
Chr09	IRHS-2017	CDS	3099950	3100035	.	-	1	ID=CDS:MD09G1047300.3;Parent=mRNA:MD09G1047300;est_cons=100.0;est_incons=0.0
Chr09	IRHS-2017	CDS	3100113	3100287	.	-	2	ID=CDS:MD09G1047300.2;Parent=mRNA:MD09G1047300;est_cons=100.0;est_incons=0.0
Chr09	IRHS-2017	CDS	3100528	3101038	.	-	0	ID=CDS:MD09G1047300.1;Parent=mRNA:MD09G1047300;est_cons=100.0;est_incons=0.0
Chr09	IRHS-2017	five_prime_UTR	3101039	3101173	.	-	.	ID=five_prime_UTR:MD09G1047300.12;Parent=mRNA:MD09G1047300;est_cons=100.0;est_incons=0.0
#########################################################################################################
Target genome: Malus domestica Gala Haploid
Genes: Mdg_09g004100 (VDAC); Mdg_09g004110 (PIN8a)
Source: Genome Database for Rosaceae (GDR)
#########################################################################################################
chr9	maker	gene	2835201	2837477	.	-	.	ID=Mdg_09g004100;Name=Mdg_09g004100
chr9	maker	mRNA	2835201	2837477	.	-	.	ID=Mdg_09g004100-mRNA1;Parent=Mdg_09g004100
chr9	maker	exon	2835201	2835507	.	-	.	ID=Mdg_09g004100-mRNA1:exon;Parent=Mdg_09g004100-mRNA1
chr9	maker	exon	2835621	2835829	.	-	.	ID=Mdg_09g004100-mRNA1:exon;Parent=Mdg_09g004100-mRNA1
chr9	maker	exon	2835990	2836076	.	-	.	ID=Mdg_09g004100-mRNA1:exon;Parent=Mdg_09g004100-mRNA1
chr9	maker	exon	2836284	2836298	.	-	.	ID=Mdg_09g004100-mRNA1:exon;Parent=Mdg_09g004100-mRNA1
chr9	maker	exon	2836347	2836457	.	-	.	ID=Mdg_09g004100-mRNA1:exon;Parent=Mdg_09g004100-mRNA1
chr9	maker	exon	2837135	2837202	.	-	.	ID=Mdg_09g004100-mRNA1:exon;Parent=Mdg_09g004100-mRNA1
chr9	maker	exon	2837333	2837477	.	-	.	ID=Mdg_09g004100-mRNA1:exon;Parent=Mdg_09g004100-mRNA1
chr9	maker	five_prime_UTR	2837379	2837477	.	-	.	ID=Mdg_09g004100-mRNA1:five_prime_UTR;Parent=Mdg_09g004100-mRNA1
chr9	maker	CDS	2837333	2837378	.	-	0	ID=Mdg_09g004100-mRNA1:CDS;Parent=Mdg_09g004100-mRNA1
chr9	maker	CDS	2837135	2837202	.	-	2	ID=Mdg_09g004100-mRNA1:CDS;Parent=Mdg_09g004100-mRNA1
chr9	maker	CDS	2836347	2836457	.	-	0	ID=Mdg_09g004100-mRNA1:CDS;Parent=Mdg_09g004100-mRNA1
chr9	maker	CDS	2836284	2836298	.	-	0	ID=Mdg_09g004100-mRNA1:CDS;Parent=Mdg_09g004100-mRNA1
chr9	maker	CDS	2835990	2836076	.	-	0	ID=Mdg_09g004100-mRNA1:CDS;Parent=Mdg_09g004100-mRNA1
chr9	maker	CDS	2835621	2835829	.	-	0	ID=Mdg_09g004100-mRNA1:CDS;Parent=Mdg_09g004100-mRNA1
chr9	maker	CDS	2835201	2835507	.	-	1	ID=Mdg_09g004100-mRNA1:CDS;Parent=Mdg_09g004100-mRNA1
chr9	maker	gene	2840456	2842121	.	-	.	ID=Mdg_09g004110;Name=Mdg_09g004110
chr9	maker	mRNA	2840456	2842121	.	-	.	ID=Mdg_09g004110-mRNA1;Parent=Mdg_09g004110
chr9	maker	exon	2841611	2842121	.	-	.	ID=Mdg_09g004110-mRNA1:exon;Parent=Mdg_09g004110-mRNA1
chr9	maker	exon	2841196	2841370	.	-	.	ID=Mdg_09g004110-mRNA1:exon;Parent=Mdg_09g004110-mRNA1
chr9	maker	exon	2841033	2841118	.	-	.	ID=Mdg_09g004110-mRNA1:exon;Parent=Mdg_09g004110-mRNA1
chr9	maker	exon	2840783	2840940	.	-	.	ID=Mdg_09g004110-mRNA1:exon;Parent=Mdg_09g004110-mRNA1
chr9	maker	exon	2840630	2840706	.	-	.	ID=Mdg_09g004110-mRNA1:exon;Parent=Mdg_09g004110-mRNA1
chr9	maker	exon	2840456	2840522	.	-	.	ID=Mdg_09g004110-mRNA1:exon;Parent=Mdg_09g004110-mRNA1
chr9	maker	CDS	2841611	2842121	.	-	0	ID=Mdg_09g004110-mRNA1:CDS;Parent=Mdg_09g004110-mRNA1
chr9	maker	CDS	2841196	2841370	.	-	2	ID=Mdg_09g004110-mRNA1:CDS;Parent=Mdg_09g004110-mRNA1
chr9	maker	CDS	2841033	2841118	.	-	1	ID=Mdg_09g004110-mRNA1:CDS;Parent=Mdg_09g004110-mRNA1
chr9	maker	CDS	2840783	2840940	.	-	2	ID=Mdg_09g004110-mRNA1:CDS;Parent=Mdg_09g004110-mRNA1
chr9	maker	CDS	2840630	2840706	.	-	0	ID=Mdg_09g004110-mRNA1:CDS;Parent=Mdg_09g004110-mRNA1
chr9	maker	CDS	2840456	2840522	.	-	1	ID=Mdg_09g004110-mRNA1:CDS;Parent=Mdg_09g004110-mRNA1
#########################################################################################################
Target genome: Pyrus betulifolia
Genes: GWHTAAYT053789 (=Pyrbe_053789, PIN8a); GWHTAAYT053788 (=Pyrbe_053788,VDAC)
Source: Genome Database for Rosaceae (GDR)
#########################################################################################################
GWHAAYT00000009	EVM	mRNA	2624511	2626520	.	-	.	ID=Chr9.g46992.m1;Accession=GWHTAAYT053789;Parent=Chr9.g46992;Parent_Accession=GWHGAAYT053789;
GWHAAYT00000009	EVM	exon	2626010	2626520	.	-	.	ID=Chr9.g46992.m1.exon1;Parent=Chr9.g46992.m1;Parent_Accession=GWHTAAYT053789;
GWHAAYT00000009	EVM	CDS	2626010	2626520	.	-	0	ID=Chr9.g46992.m1.cds;Parent=Chr9.g46992.m1;Parent_Accession=GWHTAAYT053789;Protein_Accession=GWHPAAYT053789;
GWHAAYT00000009	EVM	exon	2625576	2625750	.	-	.	ID=Chr9.g46992.m1.exon2;Parent=Chr9.g46992.m1;Parent_Accession=GWHTAAYT053789;
GWHAAYT00000009	EVM	CDS	2625576	2625750	.	-	2	ID=Chr9.g46992.m1.cds;Parent=Chr9.g46992.m1;Parent_Accession=GWHTAAYT053789;Protein_Accession=GWHPAAYT053789;
GWHAAYT00000009	EVM	exon	2625413	2625498	.	-	.	ID=Chr9.g46992.m1.exon3;Parent=Chr9.g46992.m1;Parent_Accession=GWHTAAYT053789;
GWHAAYT00000009	EVM	CDS	2625413	2625498	.	-	1	ID=Chr9.g46992.m1.cds;Parent=Chr9.g46992.m1;Parent_Accession=GWHTAAYT053789;Protein_Accession=GWHPAAYT053789;
GWHAAYT00000009	EVM	exon	2625163	2625320	.	-	.	ID=Chr9.g46992.m1.exon4;Parent=Chr9.g46992.m1;Parent_Accession=GWHTAAYT053789;
GWHAAYT00000009	EVM	CDS	2625163	2625320	.	-	2	ID=Chr9.g46992.m1.cds;Parent=Chr9.g46992.m1;Parent_Accession=GWHTAAYT053789;Protein_Accession=GWHPAAYT053789;
GWHAAYT00000009	EVM	exon	2625010	2625086	.	-	.	ID=Chr9.g46992.m1.exon5;Parent=Chr9.g46992.m1;Parent_Accession=GWHTAAYT053789;
GWHAAYT00000009	EVM	CDS	2625010	2625086	.	-	0	ID=Chr9.g46992.m1.cds;Parent=Chr9.g46992.m1;Parent_Accession=GWHTAAYT053789;Protein_Accession=GWHPAAYT053789;
GWHAAYT00000009	EVM	exon	2624511	2624902	.	-	.	ID=Chr9.g46992.m1.exon6;Parent=Chr9.g46992.m1;Parent_Accession=GWHTAAYT053789;
GWHAAYT00000009	EVM	CDS	2624836	2624902	.	-	1	ID=Chr9.g46992.m1.cds;Parent=Chr9.g46992.m1;Parent_Accession=GWHTAAYT053789;Protein_Accession=GWHPAAYT053789;
GWHAAYT00000009	EVM	three_prime_UTR	2624511	2624835	.	-	.	ID=Chr9.g46992.m1.utr3p1;Parent=Chr9.g46992.m1;Parent_Accession=GWHTAAYT053789;
GWHAAYT00000009	EVM	gene	2619198	2621803	.	-	.	ID=Chr9.g46993;Accession=GWHGAAYT053788;
GWHAAYT00000009	EVM	mRNA	2619198	2621803	.	-	.	ID=Chr9.g46993.m1;Accession=GWHTAAYT053788;Parent=Chr9.g46993;Parent_Accession=GWHGAAYT053788;
GWHAAYT00000009	EVM	five_prime_UTR	2621655	2621803	.	-	.	ID=Chr9.g46993.m1.utr5p1;Parent=Chr9.g46993.m1;Parent_Accession=GWHTAAYT053788;
GWHAAYT00000009	EVM	exon	2621609	2621803	.	-	.	ID=Chr9.g46993.m1.exon1;Parent=Chr9.g46993.m1;Parent_Accession=GWHTAAYT053788;
GWHAAYT00000009	EVM	CDS	2621609	2621654	.	-	0	ID=Chr9.g46993.m1.cds;Parent=Chr9.g46993.m1;Parent_Accession=GWHTAAYT053788;Protein_Accession=GWHPAAYT053788;
GWHAAYT00000009	EVM	exon	2621409	2621476	.	-	.	ID=Chr9.g46993.m1.exon2;Parent=Chr9.g46993.m1;Parent_Accession=GWHTAAYT053788;
GWHAAYT00000009	EVM	CDS	2621409	2621476	.	-	2	ID=Chr9.g46993.m1.cds;Parent=Chr9.g46993.m1;Parent_Accession=GWHTAAYT053788;Protein_Accession=GWHPAAYT053788;
GWHAAYT00000009	EVM	exon	2620685	2620795	.	-	.	ID=Chr9.g46993.m1.exon3;Parent=Chr9.g46993.m1;Parent_Accession=GWHTAAYT053788;
GWHAAYT00000009	EVM	CDS	2620685	2620795	.	-	0	ID=Chr9.g46993.m1.cds;Parent=Chr9.g46993.m1;Parent_Accession=GWHTAAYT053788;Protein_Accession=GWHPAAYT053788;
GWHAAYT00000009	EVM	exon	2620329	2620415	.	-	.	ID=Chr9.g46993.m1.exon4;Parent=Chr9.g46993.m1;Parent_Accession=GWHTAAYT053788;
GWHAAYT00000009	EVM	CDS	2620329	2620415	.	-	0	ID=Chr9.g46993.m1.cds;Parent=Chr9.g46993.m1;Parent_Accession=GWHTAAYT053788;Protein_Accession=GWHPAAYT053788;
GWHAAYT00000009	EVM	exon	2619961	2620169	.	-	.	ID=Chr9.g46993.m1.exon5;Parent=Chr9.g46993.m1;Parent_Accession=GWHTAAYT053788;
GWHAAYT00000009	EVM	CDS	2619961	2620169	.	-	0	ID=Chr9.g46993.m1.cds;Parent=Chr9.g46993.m1;Parent_Accession=GWHTAAYT053788;Protein_Accession=GWHPAAYT053788;
GWHAAYT00000009	EVM	exon	2619198	2619845	.	-	.	ID=Chr9.g46993.m1.exon6;Parent=Chr9.g46993.m1;Parent_Accession=GWHTAAYT053788;
GWHAAYT00000009	EVM	CDS	2619539	2619845	.	-	1	ID=Chr9.g46993.m1.cds;Parent=Chr9.g46993.m1;Parent_Accession=GWHTAAYT053788;Protein_Accession=GWHPAAYT053788;
GWHAAYT00000009	EVM	three_prime_UTR	2619198	2619538	.	-	.	ID=Chr9.g46993.m1.utr3p1;Parent=Chr9.g46993.m1;Parent_Accession=GWHTAAYT053788;
#########################################################################################################
Target Genome: Pyrus pyrifolia Nijisseiki
Genes:Ppy09g0380.1 (=Pyrpy_N_09g0380.1, VDAC); Ppy09g0381.1 (=Pyrpy_N_09g0381.1, PIN8a)
Source: Genome Database for Rosaceae (GDR)
#########################################################################################################
PPY_r1.0chr09	maker	gene	2495009	2497419	.	-	.	ID=Ppy09g0380.1;Note=Mitochondrial outer membrane protein porin of 34 kDa
PPY_r1.0chr09	maker	exon	2497380	2497419	.	-	.	ID=Ppy09g0380.1:exon:7;Parent=Ppy09g0380.1
PPY_r1.0chr09	maker	exon	2497086	2497268	.	-	.	ID=Ppy09g0380.1:exon:6;Parent=Ppy09g0380.1
PPY_r1.0chr09	maker	exon	2496886	2496953	.	-	.	ID=Ppy09g0380.1:exon:5;Parent=Ppy09g0380.1
PPY_r1.0chr09	maker	exon	2496154	2496264	.	-	.	ID=Ppy09g0380.1:exon:4;Parent=Ppy09g0380.1
PPY_r1.0chr09	maker	exon	2495798	2495884	.	-	.	ID=Ppy09g0380.1:exon:3;Parent=Ppy09g0380.1
PPY_r1.0chr09	maker	exon	2495430	2495638	.	-	.	ID=Ppy09g0380.1:exon:2;Parent=Ppy09g0380.1
PPY_r1.0chr09	maker	exon	2495009	2495315	.	-	.	ID=Ppy09g0380.1:exon:1;Parent=Ppy09g0380.1
PPY_r1.0chr09	maker	CDS	2497380	2497419	.	-	0	ID=Ppy09g0380.1:CDS:7;Parent=Ppy09g0380.1
PPY_r1.0chr09	maker	CDS	2497086	2497268	.	-	2	ID=Ppy09g0380.1:CDS:6;Parent=Ppy09g0380.1
PPY_r1.0chr09	maker	CDS	2496886	2496953	.	-	2	ID=Ppy09g0380.1:CDS:5;Parent=Ppy09g0380.1
PPY_r1.0chr09	maker	CDS	2496154	2496264	.	-	0	ID=Ppy09g0380.1:CDS:4;Parent=Ppy09g0380.1
PPY_r1.0chr09	maker	CDS	2495798	2495884	.	-	0	ID=Ppy09g0380.1:CDS:3;Parent=Ppy09g0380.1
PPY_r1.0chr09	maker	CDS	2495430	2495638	.	-	0	ID=Ppy09g0380.1:CDS:2;Parent=Ppy09g0380.1
PPY_r1.0chr09	maker	CDS	2495009	2495315	.	-	1	ID=Ppy09g0380.1:CDS:1;Parent=Ppy09g0380.1
PPY_r1.0chr09	maker	gene	2500327	2502012	.	-	.	ID=Ppy09g0381.1;Note=Auxin efflux carrier component 8
PPY_r1.0chr09	maker	exon	2501502	2502012	.	-	.	ID=Ppy09g0381.1:exon:6;Parent=Ppy09g0381.1
PPY_r1.0chr09	maker	exon	2501067	2501241	.	-	.	ID=Ppy09g0381.1:exon:5;Parent=Ppy09g0381.1
PPY_r1.0chr09	maker	exon	2500904	2500989	.	-	.	ID=Ppy09g0381.1:exon:4;Parent=Ppy09g0381.1
PPY_r1.0chr09	maker	exon	2500654	2500811	.	-	.	ID=Ppy09g0381.1:exon:3;Parent=Ppy09g0381.1
PPY_r1.0chr09	maker	exon	2500501	2500577	.	-	.	ID=Ppy09g0381.1:exon:2;Parent=Ppy09g0381.1
PPY_r1.0chr09	maker	exon	2500327	2500393	.	-	.	ID=Ppy09g0381.1:exon:1;Parent=Ppy09g0381.1
PPY_r1.0chr09	maker	CDS	2501502	2502012	.	-	0	ID=Ppy09g0381.1:CDS:6;Parent=Ppy09g0381.1
PPY_r1.0chr09	maker	CDS	2501067	2501241	.	-	2	ID=Ppy09g0381.1:CDS:5;Parent=Ppy09g0381.1
PPY_r1.0chr09	maker	CDS	2500904	2500989	.	-	1	ID=Ppy09g0381.1:CDS:4;Parent=Ppy09g0381.1
PPY_r1.0chr09	maker	CDS	2500654	2500811	.	-	2	ID=Ppy09g0381.1:CDS:3;Parent=Ppy09g0381.1
PPY_r1.0chr09	maker	CDS	2500501	2500577	.	-	0	ID=Ppy09g0381.1:CDS:2;Parent=Ppy09g0381.1
PPY_r1.0chr09	maker	CDS	2500327	2500393	.	-	1	ID=Ppy09g0381.1:CDS:1;Parent=Ppy09g0381.1
#########################################################################################################
Target Genome: Prunus persica
Genes: Prupe.3G271700 (=Prupe_v2.1_3G271700.1, PIN8a); Prupe.3G271800 (=Prupe_v2.1_3G271800.1, VDAC)
Source: Genome Database for Rosaceae (GDR)
#########################################################################################################
Pp03	JGI_gene	gene	25236493	25238960	.	+	.	ID=Prupe.3G271700_v2.0.a1;Name=Prupe.3G271700;ancestorIdentifier=ppa021573m.g.v1.0
Pp03	JGI_gene	mRNA	25236493	25238960	.	+	.	ID=Prupe.3G271700.1_v2.0.a1;Name=Prupe.3G271700.1;longest=1;ancestorIdentifier=ppa021573m.v1.0;Parent=Prupe.3G271700_v2.0.a1
Pp03	JGI_gene	five_prime_UTR	25236493	25236695	.	+	.	ID=Prupe.3G271700.1_v2.0.a1.five_prime_UTR.1;Parent=Prupe.3G271700.1_v2.0.a1
Pp03	JGI_gene	CDS	25236696	25237206	.	+	0	ID=Prupe.3G271700.1_v2.0.a1.CDS.1;Parent=Prupe.3G271700.1_v2.0.a1
Pp03	JGI_gene	CDS	25237665	25237839	.	+	2	ID=Prupe.3G271700.1_v2.0.a1.CDS.2;Parent=Prupe.3G271700.1_v2.0.a1
Pp03	JGI_gene	CDS	25237966	25238051	.	+	1	ID=Prupe.3G271700.1_v2.0.a1.CDS.3;Parent=Prupe.3G271700.1_v2.0.a1
Pp03	JGI_gene	CDS	25238139	25238296	.	+	2	ID=Prupe.3G271700.1_v2.0.a1.CDS.4;Parent=Prupe.3G271700.1_v2.0.a1
Pp03	JGI_gene	CDS	25238394	25238470	.	+	0	ID=Prupe.3G271700.1_v2.0.a1.CDS.5;Parent=Prupe.3G271700.1_v2.0.a1
Pp03	JGI_gene	CDS	25238561	25238627	.	+	1	ID=Prupe.3G271700.1_v2.0.a1.CDS.6;Parent=Prupe.3G271700.1_v2.0.a1
Pp03	JGI_gene	three_prime_UTR	25238628	25238960	.	+	.	ID=Prupe.3G271700.1_v2.0.a1.three_prime_UTR.1;Parent=Prupe.3G271700.1_v2.0.a1
Pp03	JGI_gene	gene	25239322	25242183	.	+	.	ID=Prupe.3G271800_v2.0.a1;Name=Prupe.3G271800;ancestorIdentifier=ppa008585m.g.v1.0
Pp03	JGI_gene	mRNA	25239322	25242183	.	+	.	ID=Prupe.3G271800.1_v2.0.a1;Name=Prupe.3G271800.1;longest=1;Parent=Prupe.3G271800_v2.0.a1
Pp03	JGI_gene	five_prime_UTR	25239322	25239489	.	+	.	ID=Prupe.3G271800.1_v2.0.a1.five_prime_UTR.1;Parent=Prupe.3G271800.1_v2.0.a1
Pp03	JGI_gene	CDS	25239490	25239535	.	+	0	ID=Prupe.3G271800.1_v2.0.a1.CDS.1;Parent=Prupe.3G271800.1_v2.0.a1
Pp03	JGI_gene	CDS	25239651	25239718	.	+	2	ID=Prupe.3G271800.1_v2.0.a1.CDS.2;Parent=Prupe.3G271800.1_v2.0.a1
Pp03	JGI_gene	CDS	25240358	25240468	.	+	0	ID=Prupe.3G271800.1_v2.0.a1.CDS.3;Parent=Prupe.3G271800.1_v2.0.a1
Pp03	JGI_gene	CDS	25240787	25240873	.	+	0	ID=Prupe.3G271800.1_v2.0.a1.CDS.4;Parent=Prupe.3G271800.1_v2.0.a1
Pp03	JGI_gene	CDS	25241052	25241260	.	+	0	ID=Prupe.3G271800.1_v2.0.a1.CDS.5;Parent=Prupe.3G271800.1_v2.0.a1
Pp03	JGI_gene	CDS	25241484	25241790	.	+	1	ID=Prupe.3G271800.1_v2.0.a1.CDS.6;Parent=Prupe.3G271800.1_v2.0.a1
Pp03	JGI_gene	three_prime_UTR	25241791	25242183	.	+	.	ID=Prupe.3G271800.1_v2.0.a1.three_prime_UTR.1;Parent=Prupe.3G271800.1_v2.0.a1
Pp03	JGI_gene	gene	25242675	25244843	.	-	.
#########################################################################################################
Target Genome: Fragaria vesca assembly version 4 annoation version 2
Genes: FvH4_6g49240 (=FraveV4A2_6g49240.t1, PIN8a); FvH4_6g49250 (=FraveV4A2_6g49250.t1, VDAC)
Source: Genome Database for Rosaceae (GDR)
#########################################################################################################
Fvb6	phytozomev13	gene	36945104	36947427	.	+	.	ID=FvH4_6g49240.v4.0.a2;Name=FvH4_6g49240
Fvb6	phytozomev13	mRNA	36945104	36947427	.	+	.	ID=FvH4_6g49240.t1.v4.0.a2;Name=FvH4_6g49240.t1;pacid=50647294;longest=1;Parent=FvH4_6g49240.v4.0.a2
Fvb6	phytozomev13	five_prime_UTR	36945104	36945229	.	+	.	ID=FvH4_6g49240.t1.v4.0.a2.five_prime_UTR.1;Parent=FvH4_6g49240.t1.v4.0.a2;pacid=50647294
Fvb6	phytozomev13	CDS	36945230	36945740	.	+	0	ID=FvH4_6g49240.t1.v4.0.a2.CDS.1;Parent=FvH4_6g49240.t1.v4.0.a2;pacid=50647294
Fvb6	phytozomev13	CDS	36946075	36946249	.	+	2	ID=FvH4_6g49240.t1.v4.0.a2.CDS.2;Parent=FvH4_6g49240.t1.v4.0.a2;pacid=50647294
Fvb6	phytozomev13	CDS	36946337	36946422	.	+	1	ID=FvH4_6g49240.t1.v4.0.a2.CDS.3;Parent=FvH4_6g49240.t1.v4.0.a2;pacid=50647294
Fvb6	phytozomev13	CDS	36946520	36946677	.	+	2	ID=FvH4_6g49240.t1.v4.0.a2.CDS.4;Parent=FvH4_6g49240.t1.v4.0.a2;pacid=50647294
Fvb6	phytozomev13	CDS	36946781	36946857	.	+	0	ID=FvH4_6g49240.t1.v4.0.a2.CDS.5;Parent=FvH4_6g49240.t1.v4.0.a2;pacid=50647294
Fvb6	phytozomev13	CDS	36946978	36947044	.	+	1	ID=FvH4_6g49240.t1.v4.0.a2.CDS.6;Parent=FvH4_6g49240.t1.v4.0.a2;pacid=50647294
Fvb6	phytozomev13	three_prime_UTR	36947045	36947427	.	+	.	ID=FvH4_6g49240.t1.v4.0.a2.three_prime_UTR.1;Parent=FvH4_6g49240.t1.v4.0.a2;pacid=50647294
Fvb6	phytozomev13	gene	36948698	36951134	.	+	.	ID=FvH4_6g49250.v4.0.a2;Name=FvH4_6g49250
Fvb6	phytozomev13	mRNA	36948698	36951134	.	+	.	ID=FvH4_6g49250.t1.v4.0.a2;Name=FvH4_6g49250.t1;pacid=50645576;longest=1;Parent=FvH4_6g49250.v4.0.a2
Fvb6	phytozomev13	five_prime_UTR	36948698	36948799	.	+	.	ID=FvH4_6g49250.t1.v4.0.a2.five_prime_UTR.1;Parent=FvH4_6g49250.t1.v4.0.a2;pacid=50645576
Fvb6	phytozomev13	CDS	36948800	36948848	.	+	0	ID=FvH4_6g49250.t1.v4.0.a2.CDS.1;Parent=FvH4_6g49250.t1.v4.0.a2;pacid=50645576
Fvb6	phytozomev13	CDS	36948961	36949028	.	+	2	ID=FvH4_6g49250.t1.v4.0.a2.CDS.2;Parent=FvH4_6g49250.t1.v4.0.a2;pacid=50645576
Fvb6	phytozomev13	CDS	36949523	36949633	.	+	0	ID=FvH4_6g49250.t1.v4.0.a2.CDS.3;Parent=FvH4_6g49250.t1.v4.0.a2;pacid=50645576
Fvb6	phytozomev13	CDS	36949872	36949958	.	+	0	ID=FvH4_6g49250.t1.v4.0.a2.CDS.4;Parent=FvH4_6g49250.t1.v4.0.a2;pacid=50645576
Fvb6	phytozomev13	CDS	36950084	36950292	.	+	0	ID=FvH4_6g49250.t1.v4.0.a2.CDS.5;Parent=FvH4_6g49250.t1.v4.0.a2;pacid=50645576
Fvb6	phytozomev13	CDS	36950468	36950774	.	+	1	ID=FvH4_6g49250.t1.v4.0.a2.CDS.6;Parent=FvH4_6g49250.t1.v4.0.a2;pacid=50645576
Fvb6	phytozomev13	three_prime_UTR	36950775	36951134	.	+	.	ID=FvH4_6g49250.t1.v4.0.a2.three_prime_UTR.1;Parent=FvH4_6g49250.t1.v4.0.a2;pacid=50645576
#########################################################################################################
Target Genome: Rosa chinensis v2.0
Genes: RcHm_v2.0_Chr2g0169101 (=Rosch_v2.0_Chr2g0169101, PIN8a); RcHm_v2.0_Chr2g0169111 (=Rosch_v2.0_Chr2g0169111, VDAC)
Source: Genome Database for Rosaceae (GDR)
#########################################################################################################
RcHm_v2.0_Chr2	EuGene	gene	83381399	83383507	.	+	.	ID=gene:RcHm_v2.0_Chr2g0169101;Name=RcHm_v2.0_Chr2g0169101;locus_tag=RcHm_v2.0_Chr2g0169101
RcHm_v2.0_Chr2	EuGene	mRNA	83381399	83383507	.	+	.	ID=mRNA:RcHm_v2.0_Chr2g0169101;Name=RcHm_v2.0_Chr2g0169101;Parent=gene:RcHm_v2.0_Chr2g0169101;locus_tag=RcHm_v2.0_Chr2g0169101
RcHm_v2.0_Chr2	EuGene	exon	83381399	83381955	.	+	.	ID=exon:RcHm_v2.0_Chr2g0169101.1;Parent=mRNA:RcHm_v2.0_Chr2g0169101
RcHm_v2.0_Chr2	EuGene	exon	83382314	83382488	.	+	2	ID=exon:RcHm_v2.0_Chr2g0169101.2;Parent=mRNA:RcHm_v2.0_Chr2g0169101
RcHm_v2.0_Chr2	EuGene	exon	83382576	83382661	.	+	1	ID=exon:RcHm_v2.0_Chr2g0169101.3;Parent=mRNA:RcHm_v2.0_Chr2g0169101
RcHm_v2.0_Chr2	EuGene	exon	83382763	83382920	.	+	2	ID=exon:RcHm_v2.0_Chr2g0169101.4;Parent=mRNA:RcHm_v2.0_Chr2g0169101
RcHm_v2.0_Chr2	EuGene	exon	83383027	83383103	.	+	0	ID=exon:RcHm_v2.0_Chr2g0169101.5;Parent=mRNA:RcHm_v2.0_Chr2g0169101
RcHm_v2.0_Chr2	EuGene	exon	83383240	83383507	.	+	1	ID=exon:RcHm_v2.0_Chr2g0169101.6;Parent=mRNA:RcHm_v2.0_Chr2g0169101
RcHm_v2.0_Chr2	EuGene	five_prime_UTR	83381399	83381444	.	+	.	ID=five_prime_UTR:RcHm_v2.0_Chr2g0169101.0;Parent=mRNA:RcHm_v2.0_Chr2g0169101;est_cons=100.0;est_incons=0.0
RcHm_v2.0_Chr2	EuGene	CDS	83381445	83381955	.	+	0	ID=CDS:RcHm_v2.0_Chr2g0169101.1;Parent=mRNA:RcHm_v2.0_Chr2g0169101;est_cons=100.0;est_incons=0.0
RcHm_v2.0_Chr2	EuGene	CDS	83382314	83382488	.	+	2	ID=CDS:RcHm_v2.0_Chr2g0169101.2;Parent=mRNA:RcHm_v2.0_Chr2g0169101;est_cons=100.0;est_incons=0.0
RcHm_v2.0_Chr2	EuGene	CDS	83382576	83382661	.	+	1	ID=CDS:RcHm_v2.0_Chr2g0169101.3;Parent=mRNA:RcHm_v2.0_Chr2g0169101;est_cons=100.0;est_incons=0.0
RcHm_v2.0_Chr2	EuGene	CDS	83382763	83382920	.	+	2	ID=CDS:RcHm_v2.0_Chr2g0169101.4;Parent=mRNA:RcHm_v2.0_Chr2g0169101;est_cons=100.0;est_incons=0.0
RcHm_v2.0_Chr2	EuGene	CDS	83383027	83383103	.	+	0	ID=CDS:RcHm_v2.0_Chr2g0169101.5;Parent=mRNA:RcHm_v2.0_Chr2g0169101;est_cons=100.0;est_incons=0.0
RcHm_v2.0_Chr2	EuGene	CDS	83383240	83383306	.	+	1	ID=CDS:RcHm_v2.0_Chr2g0169101.6;Parent=mRNA:RcHm_v2.0_Chr2g0169101;est_cons=100.0;est_incons=0.0
RcHm_v2.0_Chr2	EuGene	three_prime_UTR	83383307	83383507	.	+	.	ID=three_prime_UTR:RcHm_v2.0_Chr2g0169101.12;Parent=mRNA:RcHm_v2.0_Chr2g0169101;est_cons=100.0;est_incons=0.0
###
RcHm_v2.0_Chr2	EuGene	gene	83384903	83387616	.	+	.	ID=gene:RcHm_v2.0_Chr2g0169111;Name=RcHm_v2.0_Chr2g0169111;locus_tag=RcHm_v2.0_Chr2g0169111
RcHm_v2.0_Chr2	EuGene	mRNA	83384903	83387616	.	+	.	ID=mRNA:RcHm_v2.0_Chr2g0169111;Name=RcHm_v2.0_Chr2g0169111;Parent=gene:RcHm_v2.0_Chr2g0169111;locus_tag=RcHm_v2.0_Chr2g0169111
RcHm_v2.0_Chr2	EuGene	exon	83384903	83385040	.	+	.	ID=exon:RcHm_v2.0_Chr2g0169111.1;Parent=mRNA:RcHm_v2.0_Chr2g0169111
RcHm_v2.0_Chr2	EuGene	exon	83385154	83385221	.	+	2	ID=exon:RcHm_v2.0_Chr2g0169111.2;Parent=mRNA:RcHm_v2.0_Chr2g0169111
RcHm_v2.0_Chr2	EuGene	exon	83385690	83385800	.	+	0	ID=exon:RcHm_v2.0_Chr2g0169111.3;Parent=mRNA:RcHm_v2.0_Chr2g0169111
RcHm_v2.0_Chr2	EuGene	exon	83386023	83386109	.	+	0	ID=exon:RcHm_v2.0_Chr2g0169111.4;Parent=mRNA:RcHm_v2.0_Chr2g0169111
RcHm_v2.0_Chr2	EuGene	exon	83386259	83386467	.	+	0	ID=exon:RcHm_v2.0_Chr2g0169111.5;Parent=mRNA:RcHm_v2.0_Chr2g0169111
RcHm_v2.0_Chr2	EuGene	exon	83386703	83387616	.	+	1	ID=exon:RcHm_v2.0_Chr2g0169111.6;Parent=mRNA:RcHm_v2.0_Chr2g0169111
RcHm_v2.0_Chr2	EuGene	five_prime_UTR	83384903	83384991	.	+	.	ID=five_prime_UTR:RcHm_v2.0_Chr2g0169111.0;Parent=mRNA:RcHm_v2.0_Chr2g0169111;est_cons=100.0;est_incons=0.0
RcHm_v2.0_Chr2	EuGene	CDS	83384992	83385040	.	+	0	ID=CDS:RcHm_v2.0_Chr2g0169111.1;Parent=mRNA:RcHm_v2.0_Chr2g0169111;est_cons=100.0;est_incons=0.0
RcHm_v2.0_Chr2	EuGene	CDS	83385154	83385221	.	+	2	ID=CDS:RcHm_v2.0_Chr2g0169111.2;Parent=mRNA:RcHm_v2.0_Chr2g0169111;est_cons=100.0;est_incons=0.0
RcHm_v2.0_Chr2	EuGene	CDS	83385690	83385800	.	+	0	ID=CDS:RcHm_v2.0_Chr2g0169111.3;Parent=mRNA:RcHm_v2.0_Chr2g0169111;est_cons=100.0;est_incons=0.0
RcHm_v2.0_Chr2	EuGene	CDS	83386023	83386109	.	+	0	ID=CDS:RcHm_v2.0_Chr2g0169111.4;Parent=mRNA:RcHm_v2.0_Chr2g0169111;est_cons=100.0;est_incons=0.0
RcHm_v2.0_Chr2	EuGene	CDS	83386259	83386467	.	+	0	ID=CDS:RcHm_v2.0_Chr2g0169111.5;Parent=mRNA:RcHm_v2.0_Chr2g0169111;est_cons=100.0;est_incons=0.0
RcHm_v2.0_Chr2	EuGene	CDS	83386703	83387009	.	+	1	ID=CDS:RcHm_v2.0_Chr2g0169111.6;Parent=mRNA:RcHm_v2.0_Chr2g0169111;est_cons=100.0;est_incons=0.0
RcHm_v2.0_Chr2	EuGene	three_prime_UTR	83387010	83387616	.	+	.	ID=three_prime_UTR:RcHm_v2.0_Chr2g0169111.12;Parent=mRNA:RcHm_v2.0_Chr2g0169111;est_cons=100.0;est_incons=0.0
#########################################################################################################
Target Genome: Rubus occidentalis v3
Genes: Ro06_G16336 (=Ruboc_06_G16336, PIN8a), Ro06_G16337 (=Ruboc_06_G16337, VDAC)
Source: Genome Database for Rosaceae (GDR)
#########################################################################################################
Ro06	maker	gene	268529	271065	.	+	.	ID=maker-Ro06-snap-gene-2.84;Name=maker-Ro06-snap-gene-2.84
Ro06	maker	mRNA	268529	271065	.	+	.	ID=Ro06_G16336;Parent=maker-Ro06-snap-gene-2.84;Name=Ro06_G16336;Alias=maker-Ro06-snap-gene-2.84-mRNA-1;_AED=0.04;_QI=91|1|1|1|1|1|5|531|394;_eAED=0.04;
Ro06	maker	exon	268529	269130	.	+	.	ID=Ro06_G16336:exon:50;Parent=Ro06_G16336;
Ro06	maker	exon	269497	269677	.	+	.	ID=Ro06_G16336:exon:51;Parent=Ro06_G16336;
Ro06	maker	exon	269765	270113	.	+	.	ID=Ro06_G16336:exon:52;Parent=Ro06_G16336;
Ro06	maker	exon	270218	270294	.	+	.	ID=Ro06_G16336:exon:53;Parent=Ro06_G16336;
Ro06	maker	exon	270468	271065	.	+	.	ID=Ro06_G16336:exon:54;Parent=Ro06_G16336;
Ro06	maker	five_prime_UTR	268529	268619	.	+	.	ID=Ro06_G16336:five_prime_utr;Parent=Ro06_G16336;
Ro06	maker	CDS	268620	269130	.	+	0	ID=Ro06_G16336:cds;Parent=Ro06_G16336;
Ro06	maker	CDS	269497	269677	.	+	2	ID=Ro06_G16336:cds;Parent=Ro06_G16336;
Ro06	maker	CDS	269765	270113	.	+	1	ID=Ro06_G16336:cds;Parent=Ro06_G16336;
Ro06	maker	CDS	270218	270294	.	+	0	ID=Ro06_G16336:cds;Parent=Ro06_G16336;
Ro06	maker	CDS	270468	270534	.	+	1	ID=Ro06_G16336:cds;Parent=Ro06_G16336;
Ro06	maker	three_prime_UTR	270535	271065	.	+	.	ID=Ro06_G16336:three_prime_utr;Parent=Ro06_G16336;
Ro06	maker	gene	271567	273877	.	+	.	ID=maker-Ro06-snap-gene-2.85;Name=maker-Ro06-snap-gene-2.85
Ro06	maker	mRNA	271567	273877	.	+	.	ID=Ro06_G16337;Parent=maker-Ro06-snap-gene-2.85;Name=Ro06_G16337;Alias=maker-Ro06-snap-gene-2.85-mRNA-1;_AED=0.25;_QI=167|1|1|1|1|1|6|202|276;_eAED=0.25;
Ro06	maker	exon	271567	271782	.	+	.	ID=Ro06_G16337:exon:101;Parent=Ro06_G16337;
Ro06	maker	exon	271878	271945	.	+	.	ID=Ro06_G16337:exon:102;Parent=Ro06_G16337;
Ro06	maker	exon	272392	272502	.	+	.	ID=Ro06_G16337:exon:103;Parent=Ro06_G16337;
Ro06	maker	exon	272752	272838	.	+	.	ID=Ro06_G16337:exon:104;Parent=Ro06_G16337;
Ro06	maker	exon	272980	273188	.	+	.	ID=Ro06_G16337:exon:105;Parent=Ro06_G16337;
Ro06	maker	exon	273369	273877	.	+	.	ID=Ro06_G16337:exon:106;Parent=Ro06_G16337;
Ro06	maker	five_prime_UTR	271567	271733	.	+	.	ID=Ro06_G16337:five_prime_utr;Parent=Ro06_G16337;
Ro06	maker	CDS	271734	271782	.	+	0	ID=Ro06_G16337:cds;Parent=Ro06_G16337;
Ro06	maker	CDS	271878	271945	.	+	2	ID=Ro06_G16337:cds;Parent=Ro06_G16337;
Ro06	maker	CDS	272392	272502	.	+	0	ID=Ro06_G16337:cds;Parent=Ro06_G16337;
Ro06	maker	CDS	272752	272838	.	+	0	ID=Ro06_G16337:cds;Parent=Ro06_G16337;
Ro06	maker	CDS	272980	273188	.	+	0	ID=Ro06_G16337:cds;Parent=Ro06_G16337;
Ro06	maker	CDS	273369	273675	.	+	1	ID=Ro06_G16337:cds;Parent=Ro06_G16337;
Ro06	maker	three_prime_UTR	273676	273877	.	+	.	ID=Ro06_G16337:three_prime_utr;Parent=Ro06_G16337;

### Sheet: SupTable6.BUSCO vs %CROG
	BUSCO*	%CROG	Note
Prunus persica v2.1	0.992	0.9871
Pruns avium	0.834	0.933824
Malus domestica GDDH	0.967	0.972245
Malus domestica GD_v1	0.672	0.839892
Malus domestica HF	0.949	0.943662
Malus domestica Gala Hap	0.955	0.959818
Malus sieversii Hap	0.962	0.963857
Malus sylvestris Hap	0.962	0.960543
Malus_baccata	0.885	0.969967
Pyrus communis Bartlett v1.0	0.931	0.961371
Pyrus communis BartlettDH	0.818	0.939416
Pyrus communis D’Anjou	0.929	0.956089
Pyrus_ussuriensis_x_communis	0.907	0.952361
Pyrus_pyrifolia Nijisseiki	0.967	0.985812
Pyrus_pyrifolia Cuiguan	0.959	0.973902
Pyrus_betulifolia	0.944	0.981152
Pyrus_bretschneideri_NCBI	0.862	0.928542
Fragaria_ananassa	0.98	0.994822	Since this is an octoploid genome, it ws not used in generating the gene count matrix
Fragaria vesca_v1.1	0.885	0.937345
Fragaria vesca_v2 annotationv2	0.963	0.97908
Fragaria vesca_v4 annotationv1	0.938	0.940969
Fragaria vesca_v4 annotationv2	0.987	0.987158
Rubus occidentalis v3	0.93	0.953086
Rubus_chingii	0.961	0.970278
Rosa chinensis	0.973	0.984258
Rosa_rugosa	0.947	0.963753
* BUSCO software version 5.2.2, database: embryophyta_odb10
	Below is the summary output from the Regression function implemented in the Excel Data Analysis plugin. Cells with yellow backgroud indicates the source of the values used in the main manuscript.
	Regression Statistics
	Multiple R	0.908611
	R Square	0.825574
	Adjusted R Square	0.818306
	Standard Error	0.0129452
	Observations	26
	ANOVA
		df	SS	MS	F	Significance F
	Regression	1	0.0190358	0.0190358	113.594	1.39574e-10
	Residual	24	0.00402186	0.000167577
	Total	25	0.0230577
		Coefficients	Standard Error	t Stat	P-value	Lower 95%	Upper 95%	Lower 95.0%	Upper 95.0%
	Intercept	0.586211	0.03502	16.7393	9.73369e-15	0.513933	0.658488	0.513933	0.658488
	X Variable 1	0.402296	0.0377457	10.6581	1.39574e-10	0.324392	0.480199	0.324392	0.480199

### Sheet: SupTable7.Genome_abbreviation
Abbrevation	Full name	Data source: GDR
Malba	Malus baccata
Maldo_Gala	Malus domestica Gala Haploid
Maldo_GDDH	Malus domestica GDDH13
Maldo_GDv1	Malus domestica Golden Delicious version1
Maldo_HF	Malus domestica HFTH
Malsi	Malus sieversii
Malsy	Malus sylvestris
Pyrbe	Pyrus betulifolia
Pyrco_BPDH	Pyrus communis Bartlett double haploid v2.0
Pyrco_BPv1	Pyrus communis Bartlett v1
Pyrco_DAP	Pyrus communis DAnjou
Pyrpy_C	Pyrus pyrifolia Cuiguan
Pyrpy_N	Pyrus pyrifolia Nijisseiki
PyrUsCo	Pyrus ussuriensis x communis
Pyrbr	Pyrus bretschneideri
Prupe	Prunus persica v2.1
Frave_v1.1	Fragaria vesca v1.1
Frave_v2.2	Fragaria vesca v2.2
Frave_v4.1	Fragaria vesca v4.1
Frave_v4.2	Fragaria vesca v4.2
Pruav	Prunus avium
Rosch	Rosa chinensis homozygous v2.0.a1
Rosru	Rosa rugosa
Rubch	Rubus chingii Hu
Ruboc	Rubus occidentalis v3

### Sheet: SupTable8.CROG_annotation
OG_ID	Arabidopsis thaliana	Carica papaya	Theobroma cacao	Eucalyptus grandis	Phaseolus vulgaris	Medicago truncatula	Prunus persica	Manihot esculenta	Populus trichocarpa	Vitis vinifera	Solanum lycopersicum	Utricularia gibba	Mimulus guttatus	Striga asiatica	Beta vulgaris	Nelumbo nucifera	Aquilegia coerulea	Oryza sativa	Sorghum bicolor	Musa acuminata	Elaeis guineensis	Spirodella polyrhiza	Amborella trichopoda	Pinus taeda	Selaginella moellendorffii	Physcomitrella patens	SuperOrthogroup I1.2	SuperOrthogroup I1.5	SuperOrthogroup I1.8	SuperOrthogroup I2.0	SuperOrthogroup I2.5	SuperOrthogroup I3.0	SuperOrthogroup I3.5	SuperOrthogroup I4.0	SuperOrthogroup I4.5	SuperOrthogroup I5.0	AHRD Descriptions	TAIR Gene(s) Descriptions	Pfam Domains	InterProScan Descriptions	GO Molecular Functions	GO Biological Processes	GO Cellular Components
OG1	153	115	186	328	240	251	175	266	351	173	182	137	178	155	147	187	122	200	182	275	45	159	100	249	124	128	1	1	1	1	2	1	1	1	1	1	Protein kinase superfamily protein [0.260] | Kinase family protein [0.169] | Protein kinase family protein [0.063] | Protein kinase [0.052] | Leucine-rich repeat protein kinase family protein [0.048] | Kinase, putative [0.047] | Cysteine-rich receptor-like protein kinase [0.045] | Receptor-like kinase [0.031] | Protein kinase-like protein [0.028] | Leucine-rich repeat transmembrane protein kinase [0.024] | Receptor-like protein kinase [0.024] | Leucine-rich repeat receptor-like protein kinase [0.020] | protein kinase family protein [0.018] | Kinase-like protein [0.011] | Leucine-rich receptor-like protein kinase family protein [0.009] | Protein STRUBBELIG-RECEPTOR FAMILY [0.007] | LRR receptor-like kinase [0.007] | Leucine-rich repeat receptor-like protein kinase family protein [0.006] | Wall-associated receptor kinase-like protein [0.006] | Wall-associated kinase, putative [0.006] | Receptor protein kinase, putative [0.005] | STRUBBELIG-receptor family 8 [0.005] | Strubbelig receptor, putative [0.005] | SHR5-receptor-like kinase [0.004] | Leucine-rich repeat family protein / protein kinase family protein [0.004] | PERK1-like protein kinase [0.004] | Kinase [0.004] | Serine-threonine kinase [0.004] | Serine-threonine protein kinase, plant-type, putative [0.003] | Receptor-like protein kinase FERONIA [0.003] | Malectin/receptor-like protein kinase family protein [0.003] | Somatic embryogenesis receptor kinase [0.003] | Malectin/receptor protein kinase family protein [0.003] | Pto-like kinase OGw family protein [0.002] | Serine/threonine-protein kinase receptor [0.002] | Protein kinase 2A [0.002] | Receptor protein kinase CLAVATA1, putative [0.002] | Leucine-rich repeat-containing protein kinase family protein [0.002] | Leucine-rich repeat protein kinase [0.002] | Receptor protein kinase-like protein [0.002] | Protein kinase, putative [0.002] | STRUBBELIG-receptor family 3 [0.002] | Leucine-rich repeat family protein [0.002] | Protein STRUBBELIG-RECEPTOR FAMILY 8 [0.002] | ATP binding protein, putative [0.001] | Protein kinase 2B [0.001] | Protein STRUBBELIG-RECEPTOR FAMILY 3 [0.001] | Protein kinase domain containing protein, expressed [0.001] | BRI1-associated receptor kinase [0.001] | Protein-serine/threonine kinase [0.001] | Receptor protein kinase-like [0.001] | Protein kinase domain containing protein [0.001] | Receptor protein kinase [0.001] | Protein kinase-like [0.001] | LysM type receptor kinase [0.001] | Receptor protein kinase PERK1 [0.001] | lectin protein kinase family protein [0.001] | BRASSINOSTEROID INSENSITIVE 1-associated receptor kinase 1 [0.001] | Mitogen-activated protein kinase [0.001] | receptor-like protein kinase 4 [0.001] | Receptor protein kinase PERK1-like [0.001] | Protein kinase APK1A [0.001] | Serine/threonine protein kinase-like protein [0.001] | Protein kinase family protein, putative, expressed [0.001] | Protein STRUBBELIG-RECEPTOR FAMILY 6 [0.001] | Somatic embryogenesis receptor-like kinase [0.001] | Pto kinase [0.001] | Leucine-rich repeat family protein /protein kinase family protein-like [0.001] | cyclic nucleotide gated channel 1 [0.001] | Serine/threonine-protein kinase PBS1, putative [0.001] | Cysteine-rich receptor-like protein kinase 19 [0.001] | protein kinase family protein / peptidoglycan-binding LysM domain-containing protein [0.001] | Cysteine-rich receptor-like protein kinase 10 [0.001] | Wall-associated kinase 3-like protein [0.001]	Protein kinase superfamily protein | Leucine-rich repeat transmembrane protein kinase | Leucine-rich repeat protein kinase family protein | Malectin/receptor-like protein kinase family protein | root-specific kinase 1 | STRUBBELIG-receptor family 6 | STRUBBELIG-receptor family 8 | STRUBBELIG-receptor family 5 | STRUBBELIG-receptor family 4 | protein kinase family protein / peptidoglycan-binding LysM domain-containing protein | proline extensin-like receptor kinase 1 | PBS1-like 1 | protein kinase 2B | proline-rich extensin-like receptor kinase 10 | protein kinase 1B | root hair specific 10 | Leucine-rich repeat (LRR) family protein | STRUBBELIG-receptor family 7 | protein kinase 2A | hercules receptor kinase 1 | glyoxysomal protein kinase 1 | botrytis-induced kinase1 | hercules receptor kinase 2 | STRUBBELIG-receptor family 2 | STRUBBELIG-receptor family 1 | receptor-like kinase in flowers 1 | Protein kinase family protein | roline-rich extensin-like receptor kinase 4 | STRUBBELIG-receptor family 3 | protein kinase family protein	Protein tyrosine kinase (PF07714) [0.578] | Protein kinase domain (PF00069) [0.384] | Carbohydrate-binding protein of the ER (PF12819) [0.101] | Di-glucose binding within endoplasmic reticulum (PF11721) [0.099] | Leucine rich repeat (PF13855) [0.078] | Leucine rich repeat N-terminal domain (PF08263) [0.057] | Wall-associated receptor kinase C-terminal (PF14380) [0.021] | Leucine Rich Repeat (PF00560) [0.016] | Wall-associated receptor kinase galacturonan-binding (PF13947) [0.013] | LysM domain (PF01476) [0.009] | Leucine Rich repeat (PF13516) [0.006] | Leucine Rich repeats (2 copies) (PF12799) [0.004] | Salt stress response/antifungal (PF01657) [0.002] | von Willebrand factor type A domain (PF00092) [0.001] | Thaumatin family (PF00314) [0.001]	Serine-threonine/tyrosine-protein kinase, catalytic domain (IPR001245) [0.578] | Protein kinase domain (IPR000719) [0.384] | Malectin-like carbohydrate-binding domain (IPR024788) [0.101] | Malectin (IPR021720) [0.099] | Leucine-rich repeat (IPR001611) [0.089] | Leucine-rich repeat-containing N-terminal, plant-type (IPR013210) [0.057] | Wall-associated receptor kinase, C-terminal (IPR032872) [0.021] | Wall-associated receptor kinase, galacturonan-binding domain (IPR025287) [0.013] | LysM domain (IPR018392) [0.009] | Leucine rich repeat 4 (IPR025875) [0.004] | Gnk2-homologous domain (IPR002902) [0.002] | von Willebrand factor, type A (IPR002035) [0.001] | Thaumatin (IPR001938) [0.001]	protein kinase activity (GO:0004672) [0.949] | ATP binding (GO:0005524) [0.384] | protein binding (GO:0005515) [0.090] | polysaccharide binding (GO:0030247) [0.013]	protein phosphorylation (GO:0006468) [0.949]	NULL / Representative annotation below 0.1%
OG2	24	34	180	197	218	392	199	140	243	210	207	30	302	89	103	128	112	379	214	102	189	65	80	60	2	0	1	1	3	3	3	6	11	16	27	26	Disease resistance protein [0.116] | Disease resistance protein RGA2 [0.077] | NBS-LRR type disease resistance protein [0.062] | Disease resistance family protein [0.058] | Disease resistance protein RPM1 [0.042] | NBS-LRR resistance protein [0.035] | Disease resistance protein (CC-NBS-LRR class) family [0.035] | Nbs-lrr resistance protein [0.032] | NBS-containing resistance-like protein [0.029] | NBS-LRR disease resistance-like protein [0.025] | Cc-nbs-lrr resistance protein [0.024] | Disease resistance protein RGA2, putative [0.024] | Disease resistance protein (CC-NBS-LRR) [0.024] | NBS-LRR disease resistance protein [0.024] | NB-ARC domain containing protein, expressed [0.019] | Disease resistance protein RGH3 [0.014] | NB-ARC domain containing protein [0.014] | Resistance protein [0.014] | Fom-2 family protein [0.013] | NBS resistance protein [0.013] | NBS-LRR resistance gene-like protein ARGH30 [0.012] | Disease resistance protein RPS2, putative [0.012] | Disease resistance protein RPM1, putative [0.012] | Disease resistance protein (TIR-NBS-LRR class) family [0.010] | disease resistance protein (TIR-NBS-LRR class) [0.010] | NB-ARC domain-containing disease resistance protein [0.010] | Disease resistance protein BS2 [0.009] | Disease resistance protein, putative [0.009] | Disease resistance protein RPP13 [0.008] | Disease resistance protein RPP13, putative [0.006] | Disease resistance protein (NBS-LRR class) family [0.006] | Disease resistance protein RGH2 [0.006] | NBS-LRR type resistance protein [0.006] | NBS-LRR resistance protein RGH2 [0.006] | NBS-LRR type putative disease resistance protein CNL-J5 [0.006] | Disease resistance protein At3g14460-like protein 1 [0.006] | Disease resistance protein RX5 [0.005] | NBS-LRR-like protein [0.005] | Rp3-like disease resistance protein [0.004] | NBS-LRR disease resistance protein-like protein [0.004] | NBS-LRR disease resistance protein-like [0.004] | NBS-LRR disease resistance protein, putative, expressed [0.004] | NBS-LRR resistance gene-like protein ARGH35 [0.004] | NBS-LRR disease resistance protein homologue [0.004] | disease resistance protein (TIR-NBS-LRR class), putative [0.004] | NBS-LRR type putative disease resistance protein CNL-J9 [0.004] | Leucine-rich repeat containing protein, putative [0.004] | Pm3b-like disease resistance protein [0.003] | Disease resistance protein At3g14460-like protein 3 [0.003] | CC-NBS-LRR class disease resistance protein [0.003] | Disease resistance protein R3a-like protein [0.003] | TIR-NBS-LRR type disease resistance protein [0.003] | R2 late blight resistance protein [0.003] | Disease resistance protein RGH4 [0.003] | Disease resistance protein RPP8, putative [0.003] | Disease resistance protein RGH5 [0.003] | Disease resistance RPP8-like protein [0.003] | LRR and NB-ARC domains-containing disease resistance protein [0.003] | NBS-LRR disease resistance protein, putative [0.002] | NBS type disease resistance protein [0.002] | Rp1-like protein [0.002] | NRC1 [0.002] | Disease resistance protein RGH9 [0.002] | NB-LRR type disease resistance protein [0.002] | NBS-LRR class disease resistance protein [0.002] | NBS-NBS-LRR type disease resistance protein [0.002] | Disease resistance protein RX4 [0.002] | NBS-LRR resistance gene-like protein ARGH34 [0.002] | NBS-LRR type putative disease resistance protein CNL-J3 [0.002] | FB_MR5 [0.002] | NBS-LRR resistance protein RGH1 [0.002] | Leucine-rich repeat-containing protein, putative [0.002] | Disease resistance protein RPH8A, putative [0.002] | NBS-LRR protein [0.002] | NBS-LRR resistance-like protein J78 [0.002] | NBS-coding resistance gene protein [0.002] | LRR and NB-ARC domains-containing disease resistance protein, putative [0.002] | HJTR2GH1 protein [0.002] | Cc-nbs resistance protein [0.002] | NBS-LRR disease-resistance protein scn3r1 [0.001] | NBS/LRR resistance protein-like protein [0.001] | NBS-LRR type putative disease resistance protein CNL-B19 [0.001] | Hero resistance protein [0.001] | Disease resistance protein RGH7 [0.001] | NBS-coding resistance gene analog [0.001] | CC-NBS-LRR resistance-like protein [0.001] | Leucine Rich Repeat family protein, expressed [0.001] | NBS-LRR type putative disease resistance protein CNL-J1 [0.001] | Disease resistance protein RPP8 [0.001] | NBS-LRR disease resistance protein family-3 [0.001] | NBS-LRR resistance-like protein B8 [0.001] | Disease resistance protein-like [0.001] | Late blight resistance protein [0.001] | CC-NBS-LRR type resistance-like protein [0.001] | NB-LRR type disease resistance protein Rps1-k-2 [0.001] | NBS/LRR disease resistance protein RPM1 [0.001] | CC-NBS-LRR putative disease resistance protein [0.001] | Leucine-rich repeat (LRR) family protein [0.001] | Leucine Rich Repeat family protein [0.001] | NBS-LRR [0.001] | disease resistance protein (TIR-NBS-LRR class) family [0.001] | Disease resistance protein RPM1-like [0.001] | Disease resistance-like protein [0.001] | NBS-LRR resistance protein-like protein [0.001] | Disease resistance protein RPP13 variant [0.001] | NBS-LRR resistance-like protein 1O [0.001] | Disease resistance protein RX6 [0.001] | RB-like protein [0.001] | Late blight resistance protein, putative [0.001] | Resistance protein XiR1.2 [0.001] | Disease resistance protein RGH1 [0.001] | Disease resistance protein At3g14460-like protein 2 [0.001] | NBS-LRR type putative disease resistance protein CNL-B17 [0.001] | Blast resistance protein [0.001] | NBS-LRR type disease resistance protein, putative, expressed [0.001] | NBS-type resistance protein RGC5 [0.001] | Blight resistance protein [0.001] | Powdery mildew resistance protein PM3b, putative, expressed [0.001] | CC-NBS-LRR protein [0.001] | Leucine-rich repeat-containing protein 2, lrrc2, putative [0.001] | Pi36 [0.001] | Tospovirus resistance protein A [0.001] | Auxin response factor [0.001] | NBS-LRR disease resistance protein family-1 [0.001] | Blight resistance protein RGA4 [0.001] | CC-NBS-LRR type resistance protein [0.001] | EDNR2GH3 protein [0.001] | Disease resistance protein RPS2 [0.001]	Disease resistance protein (CC-NBS-LRR class) family | NB-ARC domain-containing disease resistance protein | LRR and NB-ARC domains-containing disease resistance protein | HOPZ-ACTIVATED RESISTANCE 1 | RNI-like superfamily protein	NB-ARC domain (PF00931) [0.830] | Leucine rich repeat (PF13855) [0.074] | Late blight resistance protein R1 (PF12061) [0.004] | FNIP Repeat (PF05725) [0.003] | Leucine Rich Repeat (PF00560) [0.002] | Leucine Rich repeats (2 copies) (PF12799) [0.002] | Phloem protein 2 (PF14299) [0.002] | C2 domain (PF00168) [0.001] | TIR domain (PF01582) [0.001] | Zinc finger, ZZ type (PF00569) [0.001] | Jacalin-like lectin domain (PF01419) [0.001] | WRKY DNA -binding domain (PF03106) [0.001] | Thioredoxin (PF00085) [0.001] | B3 DNA binding domain (PF02362) [0.001] | VQ motif (PF05678) [0.001] | BED zinc finger (PF02892) [0.001] | Protein of unknown function (DUF1263) (PF06882) [0.001] | Protein kinase domain (PF00069) [0.001] | Protein tyrosine kinase (PF07714) [0.001]	NB-ARC (IPR002182) [0.830] | Leucine-rich repeat (IPR001611) [0.075] | Late blight resistance protein R1 (IPR021929) [0.004] | FNIP (IPR008615) [0.003] | Leucine rich repeat 4 (IPR025875) [0.002] | Phloem protein 2-like (IPR025886) [0.002] | C2 domain (IPR000008) [0.001] | Zinc finger, ZZ-type (IPR000433) [0.001] | Toll/interleukin-1 receptor homology (TIR) domain (IPR000157) [0.001] | WRKY domain (IPR003657) [0.001] | Jacalin-like lectin domain (IPR001229) [0.001] | Thioredoxin domain (IPR013766) [0.001] | Serine-threonine/tyrosine-protein kinase, catalytic domain (IPR001245) [0.001] | Protein kinase domain (IPR000719) [0.001] | Domain of unknown function DUF1263 (IPR010685) [0.001] | VQ (IPR008889) [0.001] | Zinc finger, BED-type (IPR003656) [0.001] | B3 DNA binding domain (IPR003340) [0.001]	ADP binding (GO:0043531) [0.830] | protein binding (GO:0005515) [0.077] | DNA binding (GO:0003677) [0.001] | sequence-specific DNA binding (GO:0043565) [0.001] | protein kinase activity (GO:0004672) [0.001] | zinc ion binding (GO:0008270) [0.001] | transcription factor activity, sequence-specific DNA binding (GO:0003700) [0.001] | ATP binding (GO:0005524) [0.001]	protein phosphorylation (GO:0006468) [0.001] | regulation of transcription, DNA-templated (GO:0006355) [0.001] | signal transduction (GO:0007165) [0.001] | oxidation-reduction process (GO:0055114) [0.001] | cell redox homeostasis (GO:0045454) [0.001] | proteolysis (GO:0006508) [0.001] | ubiquitin-dependent protein catabolic process (GO:0006511) [0.001]	nucleus (GO:0005634) [0.001]
OG3	113	141	140	170	139	140	153	136	136	162	121	95	129	116	106	164	198	138	136	170	127	182	82	262	284	15	1	2	2	2	1	2	5	4	6	8	Pentatricopeptide repeat-containing protein [0.488] | Pentatricopeptide repeat-containing family protein [0.229] | Pentatricopeptide repeat-containing protein, putative [0.146] | Pentatricopeptide repeat (PPR) superfamily protein [0.046] | Pentatricopeptide repeat protein [0.031] | Pentatricopeptide repeat protein 78 [0.010] | Pentatricopeptide repeat protein 98 [0.006] | Tetratricopeptide repeat (TPR)-like superfamily protein [0.005] | Pentatricopeptide, putative, expressed [0.005] | Pentatricopeptide repeat protein 77 [0.005] | Pentatricopeptide repeat-containing protein At3g12770 [0.004] | Pentatricopeptide repeat-containing protein At4g21065 [0.003] | Pentatricopeptide, putative [0.003] | pentatricopeptide (PPR) repeat-containing protein [0.003] | Pentatricopeptide repeat [0.003] | Pentatricopeptide (PPR) repeat-containing protein-like [0.003] | Pentatricopeptide repeat (PPR-like) superfamily protein [0.002] | Pentatricopeptide repeat protein 65 [0.002] | Pentatricopeptide repeat protein 91 [0.001] | Pentatricopeptide repeat protein 43 [0.001]	Tetratricopeptide repeat (TPR)-like superfamily protein | Pentatricopeptide repeat (PPR) superfamily protein | Pentatricopeptide repeat (PPR-like) superfamily protein | pentatricopeptide (PPR) repeat-containing protein | mitochondrial editing factor 19 | mitochondrial editing factor 22 | mitochondrial editing factor 21 | SLOW GROWTH 1	PPR repeat (PF01535) [0.971] | PPR repeat family (PF13041) [0.943] | DYW family of nucleic acid deaminases (PF14432) [0.537] | PPR repeat (PF12854) [0.132] | Pentatricopeptide repeat domain (PF13812) [0.057] | Tetratricopeptide repeat (PF13176) [0.002] | Pentacotripeptide-repeat region of PROPR (PF17177) [0.002] | Protein kinase domain (PF00069) [0.001] | Tetratricopeptide repeat (PF07721) [0.001] | Ras family (PF00071) [0.001] | Helix-loop-helix DNA-binding domain (PF00010) [0.001]	Pentatricopeptide repeat (IPR002885) [0.985] | DYW domain (IPR032867) [0.537] | Tetratricopeptide repeat (IPR019734) [0.002] | Pentacotripeptide-repeat region of PROPR (IPR033443) [0.002] | Protein kinase domain (IPR000719) [0.001] | Tetratricopeptide TPR-4 (IPR011717) [0.001] | Small GTPase superfamily (IPR001806) [0.001] | Myc-type, basic helix-loop-helix (bHLH) domain (IPR011598) [0.001]	zinc ion binding (GO:0008270) [0.537] | protein binding (GO:0005515) [0.003] | ATP binding (GO:0005524) [0.001] | protein kinase activity (GO:0004672) [0.001] | catalytic activity (GO:0003824) [0.001] | RNA binding (GO:0003723) [0.001] | protein dimerization activity (GO:0046983) [0.001] | GTP binding (GO:0005525) [0.001] | identical protein binding (GO:0042802) [0.001] | GTPase activity (GO:0003924) [0.001]	protein phosphorylation (GO:0006468) [0.001] | proteolysis (GO:0006508) [0.001]	NULL / Representative annotation below 0.1%
OG4	138	16	43	693	137	511	196	53	275	95	64	0	3	2	13	18	2	11	11	4	7	0	33	793	13	503	110	1	8	10	14	47	75	72	133	142	Disease resistance protein (TIR-NBS-LRR class) family [0.330] | disease resistance protein (TIR-NBS-LRR class), putative [0.240] | disease resistance protein (TIR-NBS-LRR class) [0.157] | Disease resistance-like protein [0.043] | TIR-NBS-LRR class disease resistance protein [0.029] | Tir-nbs-lrr resistance protein [0.023] | Disease resistance protein (TIR-NBS class) [0.017] | Disease resistance protein (TIR-NBS-LRR class) [0.016] | TIR-NBS-LRR type disease resistance protein [0.013] | Leucine-rich repeat receptor-like protein kinase family protein [0.009] | TIR-NBS-LRR RCT1-like resistance protein [0.009] | Disease resistance protein [0.007] | TIR-NBS-LRR-TIR type disease resistance protein [0.007] | disease resistance protein (TIR-NBS-LRR class) family [0.007] | Resistance protein [0.006] | Leucine rich repeat protein [0.006] | NBS-containing resistance-like protein [0.006] | Toll-Interleukin-Resistance (TIR) domain family protein [0.005] | TIR-NBS-LRR RCT1 resistance protein [0.005] | TIR-NBS disease resistance-like protein [0.004] | Leucine-rich repeat (LRR) protein [0.004] | TIR-NBS-LRR disease resistance-like protein [0.004] | Nbs-lrr resistance protein [0.003] | NBS-LRR resistance protein [0.003] | Protein kinase family protein [0.002] | Disease resistance protein (NBS-LRR class) family [0.002] | TIR-NBS-NBS-LRR type disease resistance protein [0.002] | TIR-NBS-LRR disease resistance protein [0.002] | Leucine-rich repeat (LRR) family protein [0.002] | TIR-NBS class disease resistance protein [0.001] | Heat shock protein [0.001] | Protein kinase [0.001] | Leucine-rich repeat protein kinase family protein [0.001] | Leucine-rich repeat containing protein [0.001] | Leucine Rich Repeat (LRR)-containing protein [0.001] | Resistance-gene protein [0.001] | Disease resistance protein (TIR class), putative [0.001] | Leucine-rich repeat protein [0.001] | NBS-LRR disease resistance protein-like [0.001] | Cc-nbs-lrr resistance protein [0.001] | NBS-LRR disease resistance-like protein [0.001] | Leucine-rich repeat containing protein, putative [0.001] | TMV resistance protein N [0.001] | disease resistance protein (TIR-NBS class) [0.001] | Tetratricopeptide repeat (TPR)-like superfamily protein [0.001] | NBS-LRR disease resistance protein [0.001] | NBS-LRR disease resistance protein family-3 [0.001] | Resistance protein MG55 [0.001] | disease resistance protein (TIR-NBS class), putative [0.001] | NBS-LRR resistance-like protein 4U [0.001] | Leucine-rich repeat protein, putative [0.001] | Leucine Rich Repeat family protein, expressed [0.001] | Urease subunit alpha [0.001] | NBS-LRR protein [0.001] | Leucine-rich repeat-containing protein [0.001] | Disease resistance protein RGA2 [0.001] | NBS-LRR type disease resistance protein [0.001]	Disease resistance protein (TIR-NBS-LRR class) family | Toll-Interleukin-Resistance (TIR) domain family protein | Disease resistance protein (TIR-NBS class) | Disease resistance protein (TIR-NBS-LRR class) | disease resistance protein (TIR-NBS-LRR class), putative | Toll-Interleukin-Resistance (TIR) domain-containing protein | disease resistance protein (TIR-NBS-LRR class) family | Disease resistance protein (NBS-LRR class) family | disease resistance protein (TIR-NBS-LRR class) | Leucine-rich repeat (LRR) family protein | toll/interleukin-1 receptor-like | target of AVRB operation1 | nucleoside-triphosphatases;transmembrane receptors;nucleotide binding;ATP binding | structural molecules;transmembrane receptors;structural molecules | phloem protein 2-A8 | disease resistance protein (TIR-NBS class) | NB-ARC domain-containing disease resistance protein | disease resistance protein (TIR-NBS class), putative | transmembrane receptors | ATP binding | transmembrane receptors;ATP binding | DA1-related protein 4 | protein kinase family protein	TIR domain (PF01582) [0.525] | NB-ARC domain (PF00931) [0.521] | Leucine Rich Repeat (PF07725) [0.060] | Leucine rich repeat (PF13855) [0.042] | Leucine Rich Repeat (PF00560) [0.040] | Protein kinase domain (PF00069) [0.018] | Leucine rich repeats (6 copies) (PF13306) [0.017] | Protein tyrosine kinase (PF07714) [0.014] | TIR domain (PF13676) [0.006] | Leucine Rich repeats (2 copies) (PF12799) [0.005] | Hsp70 protein (PF00012) [0.001] | WD domain, G-beta repeat (PF00400) [0.001] | Protein DA1 (PF12315) [0.001] | WRKY DNA -binding domain (PF03106) [0.001] | Glycosyl transferases group 1 (PF00534) [0.001] | LIM domain (PF00412) [0.001] | Zinc finger, ZZ type (PF00569) [0.001] | Reverse transcriptase-like (PF13456) [0.001] | Cytochrome b5-like Heme/Steroid binding domain (PF00173) [0.001] | PB1 domain (PF00564) [0.001] | Leucine Rich repeat (PF13516) [0.001] | Nuclear transport factor 2 (NTF2) domain (PF02136) [0.001] | Frigida-like protein (PF07899) [0.001] | NAC domain (PF01849) [0.001] | Phloem protein 2 (PF14299) [0.001] | Kinesin motor domain (PF00225) [0.001] | Heavy-metal-associated domain (PF00403) [0.001]	Toll/interleukin-1 receptor homology (TIR) domain (IPR000157) [0.530] | NB-ARC (IPR002182) [0.521] | Leucine-rich repeat (IPR001611) [0.077] | Leucine-rich repeat 3 (IPR011713) [0.060] | Protein kinase domain (IPR000719) [0.018] | Leucine rich repeat 5 (IPR026906) [0.017] | Serine-threonine/tyrosine-protein kinase, catalytic domain (IPR001245) [0.014] | Leucine rich repeat 4 (IPR025875) [0.005] | Heat shock protein 70 family (IPR013126) [0.001] | Glycosyl transferase, family 1 (IPR001296) [0.001] | Protein DA1-like (IPR022087) [0.001] | WD40 repeat (IPR001680) [0.001] | Zinc finger, LIM-type (IPR001781) [0.001] | WRKY domain (IPR003657) [0.001] | Zinc finger, ZZ-type (IPR000433) [0.001] | Frigida-like (IPR012474) [0.001] | Cytochrome b5-like heme/steroid binding domain (IPR001199) [0.001] | Kinesin motor domain (IPR001752) [0.001] | PB1 domain (IPR000270) [0.001] | Phloem protein 2-like (IPR025886) [0.001] | Nascent polypeptide-associated complex NAC domain (IPR002715) [0.001] | Nuclear transport factor 2 (IPR002075) [0.001] | Heavy metal-associated domain, HMA (IPR006121) [0.001]	protein binding (GO:0005515) [0.578] | ADP binding (GO:0043531) [0.521] | protein kinase activity (GO:0004672) [0.031] | ATP binding (GO:0005524) [0.018] | zinc ion binding (GO:0008270) [0.002] | sequence-specific DNA binding (GO:0043565) [0.001] | transcription factor activity, sequence-specific DNA binding (GO:0003700) [0.001] | microtubule binding (GO:0008017) [0.001] | metal ion binding (GO:0046872) [0.001] | microtubule motor activity (GO:0003777) [0.001]	signal transduction (GO:0007165) [0.530] | protein phosphorylation (GO:0006468) [0.031] | regulation of transcription, DNA-templated (GO:0006355) [0.001] | microtubule-based movement (GO:0007018) [0.001] | metal ion transport (GO:0030001) [0.001] | glycolytic process (GO:0006096) [0.001] | transport (GO:0006810) [0.001]	intracellular (GO:0005622) [0.001]
OG5	124	78	145	255	136	239	144	174	186	136	122	35	171	82	80	69	275	164	156	79	12	48	119	274	146	42	1	1	49	51	59	60	87	89	96	115	Cytochrome P450 [0.372] | Cytochrome P450, putative [0.332] | Cytochrome P450 family protein [0.131] | Cytochrome P450 family protein, expressed [0.024] | Flavonoid 3'-hydroxylase [0.014] | Cytochrome P450 750A1 [0.014] | Cytochrome P450 superfamily protein [0.012] | Cytochrome P450-dependent monooxygenase [0.010] | Flavonoid 3',5'-hydroxylase [0.009] | Cytochrome P450 71D7 [0.007] | Cytochrome P450-like protein [0.006] | Cytochrome p450 [0.003] | Cytochrome P450 76C4 [0.003] | Cytochrome P450 71C2 [0.003] | Flavonoid 3-monooxygenase [0.002] | Isoflavone synthase 1 [0.002] | Cytochrome P450 71B10 [0.002] | Cytochrome P450 like protein [0.002] | Cytochrome P450 CYP71Y10 [0.002] | Cytochrome P450 homolog [0.002] | Cytochrome P450 78A4 [0.001] | Cytochrome P450 92B1 [0.001] | Cytochrome P450 71B37 [0.001] | Flavonoid-3',5'-hydroxylase [0.001] | Flavonoid 3' 5'-hydroxylase [0.001] | Flavonoid-3'-hydroxylase [0.001] | Cytochrome P450 monooxygenase [0.001] | Cytochrome P450 76C1 [0.001] | Flavonoid 3'5'-hydroxylase [0.001] | Cytochrome P450 CYP71K14 [0.001] | Cytochrome P450-1 [0.001] | Flavonoid 3' hydroxylase [0.001] | Cytochrome p450-like protein [0.001] | Cytochrome P450 protein [0.001] | Cytochrome P450 CYP71S3 [0.001] | Cytochrome P450 71B35 [0.001] | Cytochrome P450 - like protein [0.001] | Cytochrome P450 99A2 [0.001] | Ferulate 5-hydroxylase [0.001] | cinnamate-4-hydroxylase [0.001] | cytochrome P450, family 98, subfamily A, polypeptide 3 [0.001] | Cytochrome P450 76C3 [0.001] | Cytochrome P450 84A1, putative, expressed [0.001] | Cytochrome P450 82A3 [0.001] | Cytochrome P450 89A2 [0.001] | P450 [0.001] | Cytochrome P450 71 family protein [0.001]	Cytochrome P450 superfamily protein | cytochrome P450, family 71, subfamily A, polypeptide 26 | cytochrome P450, family 71, subfamily B, polypeptide 4 | cytochrome P450, family 705, subfamily A, polypeptide 22 | cytochrome P450, family 705, subfamily A, polypeptide 23 | cytochrome P450, family 76, subfamily C, polypeptide 1 | cytochrome P450, family 705, subfamily A, polypeptide 32 | cytochrome P450, family 82, subfamily G, polypeptide 1 | cytochrome P450, family 76, subfamily C, polypeptide 5 | cytochrome P450, family 705, subfamily A, polypeptide 18 | cytochrome P450, family 71, subfamily B, polypeptide 19 | cytochrome P450, family 81, subfamily F, polypeptide 4 | cytochrome P450, family 71, subfamily B, polypeptide 38 | cytochrome P450, family 71, subfamily B, polypeptide 16 | cytochrome P450, family 81, subfamily D, polypeptide 3 | cytochrome P450, family 71, subfamily A, polypeptide 20 | cytochrome P450, family 81, subfamily D, polypeptide 8 | cytochrome P450, family 71, subfamily B, polypeptide 32 | cytochrome P450, family 82, subfamily C, polypeptide 2 | cytochrome P450, family 71, subfamily A, polypeptide 22 | cytochrome P450, family 71, subfamily B, polypeptide 23 | cytochrome P450, family 705, subfamily A, polypeptide 8 | cytochrome P450, family 71, subfamily B, polypeptide 29 | cytochrome P450, family 71, subfamily B, polypeptide 28 | cytochrome P450, family 705, subfamily A, polypeptide 24 | cytochrome P450, family 705, subfamily A, polypeptide 2 | cytochrome P450, family 81, subfamily D, polypeptide 5 | cytochrome P450, family 71, subfamily B, polypeptide 17 | cytochrome P450, family 76, subfamily G, polypeptide 1 | cytochrome P450, family 712, subfamily A, polypeptide 2 | cytochrome P450, family 71, subfamily A, polypeptide 15 | cytochrome P450, family 91, subfamily A, polypeptide 2 | cytochrome P450, family 712, subfamily A, polypeptide 1 | cytochrome P450, family 71, subfamily A, polypeptide 28 | cytochrome P450, family 81, subfamily F, polypeptide 2 | cytochrome P450, family 81, subfamily K, polypeptide 2 | cytochrome P450, family 71, subfamily B, polypeptide 8 | cytochrome P450, family 71, subfamily B, polypeptide 22 | cytochrome P450, family 706, subfamily A, polypeptide 2 | cytochrome P450, family 705, subfamily A, polypeptide 33 | cytochrome P450, family 705, subfamily A, polypeptide 28 | cytochrome P450, family 706, subfamily A, polypeptide 7 | cytochrome P450, family 705, subfamily A, polypeptide 25 | cytochrome P450, family 706, subfamily A, polypeptide 4 | cytochrome P450, family 705, subfamily A, polypeptide 19 | ytochrome p450, family 71, subfamily B, polypeptide 11 | cytochrome P450, family 71, subfamily A, polypeptide 13 | cytochrome P450, family 71, subfamily A, polypeptide 24 | cytochrome p450 71b6 | cytochrome P450, family 706, subfamily A, polypeptide 1 | cytochrome P450, family 71, subfamily A, polypeptide 27 | cytochrome P450, family 81, subfamily D, polypeptide 2 | cytochrome P450, family 705, subfamily A, polypeptide 5 | cytochrome P450, family 706, subfamily A, polypeptide 5 | cytochrome P450, family 71, subfamily B, polypeptide 36 | ferulic acid 5-hydroxylase 1 | cytochrome P450, family 71, subfamily A, polypeptide 12 | cytochrome P450, family 705, subfamily A, polypeptide 21 | cytochrome P450, family 82, subfamily C, polypeptide 4 | cytochrome p450 81d1 | cytochrome P450, family 71, subfamily B, polypeptide 3 | cytochrome P450, family 81, subfamily D, polypeptide 7 | cytochrome P450, family 71, subfamily B, polypeptide 26 | cytochrome P450, family 71, subfamily B, polypeptide 21 | cytochrome P450, family 71, subfamily A, polypeptide 25 | cytochrome P450, family 71, subfamily B, polypeptide 30 pseudogene | cytochrome P450, family 71, subfamily B, polypeptide 37 | cytochrome P450, family 71, subfamily A, polypeptide 18 | cytochrome P450, family 71, subfamily A, polypeptide 23 | cytochrome P450, family 71, subfamily B, polypeptide 9 | cytochrome P450, family 705, subfamily A, polypeptide 4 | cytochrome P450, family 705, subfamily A, polypeptide 15 | cytochrome P450, family 705, subfamily A, polypeptide 9 | cytochrome P450, family 76, subfamily C, polypeptide 7 | cytochrome P450, family 71, subfamily A, polypeptide 19 | cytochrome P450, family 82, subfamily C, polypeptide 3 | cytochrome P450, family 71, subfamily A, polypeptide 21 | cytochrome P450, family 71, subfamily B, polypeptide 35 | cytochrome P450, family 71, subfamily B, polypeptide 14 | cytochrome P450, family 71, subfamily B, polypeptide 20 | cytochrome P450, family 703, subfamily A, polypeptide 2 | cytochrome P450, family 82, subfamily F, polypeptide 1 | cytochrome P450, family 93, subfamily D, polypeptide 1 | cytochrome P450, family 71, subfamily B, polypeptide 10 | cytochrome P450, family 705, subfamily A, polypeptide 1 | cytochrome P450, family 71, subfamily B, polypeptide 13 | cytochrome P450, family 705, subfamily A, polypeptide 12 | cytochrome P450, family 83, subfamily A, polypeptide 1 | cytochrome P450, family 71 subfamily B, polypeptide 7 | cytochrome p450 71b5 | cytochrome P450, family 71, subfamily B, polypeptide 31 | cytochrome P450, family 76, subfamily C, polypeptide 2 | cytochrome P450, family 71, subfamily B, polypeptide 24 | cytochrome P450, family 76, subfamily C, polypeptide 4 | cytochrome P450, family 71, subfamily A, polypeptide 14 | cytochrome P450, family 71, subfamily A, polypeptide 16 | cytochrome P450, family 81, subfamily H, polypeptide 1 | cytochrome P450, family 76, subfamily C, polypeptide 6 | cytochrome P450, family 705, subfamily A, polypeptide 3 | cytochrome P450, family 81, subfamily K, polypeptide 1 | cytochrome P450, family 83, subfamily B, polypeptide 1 | cytochrome P450, family 81, subfamily F, polypeptide 3 | cytochrome P450, family 706, subfamily A, polypeptide 3 | cytochrome P450, family 81, subfamily D, polypeptide 6 | cytochrome P450, family 705, subfamily A, polypeptide 27 | cytochrome P450, family 81, subfamily D, polypeptide 4 | cytochrome P450, family 705, subfamily A, polypeptide 6 | cytochrome P450, family 71, subfamily B, polypeptide 34 | cytochrome P450, family 705, subfamily A, polypeptide 30 | cytochrome P450, family 705, subfamily A, polypeptide 20 | cytochrome P450, family 76, subfamily C, polypeptide 3 | cytochrome P450, family 81, subfamily G, polypeptide 1 | cytochrome P450, family 705, subfamily A, polypeptide 13 | cytochrome P450, family 706, subfamily A, polypeptide 6 | cytochrome P450, family 71, subfamily B, polypeptide 25 | cytochrome P450, family 71, subfamily B, polypeptide 2 | cytochrome P450, family 71, subfamily B, polypeptide 12	Cytochrome P450 (PF00067) [0.971]	Cytochrome P450 (IPR001128) [0.971]	iron ion binding (GO:0005506) [0.971] | oxidoreductase activity, acting on paired donors, with incorporation or reduction of molecular oxygen (GO:0016705) [0.971] | heme binding (GO:0020037) [0.971] | DNA binding (GO:0003677) [0.001]	oxidation-reduction process (GO:0055114) [0.971]	NULL / Representative annotation below 0.1%
OG6	50	59	140	451	95	215	146	168	184	119	119	47	124	71	73	124	130	186	141	124	22	48	63	285	79	33	1	1	1	126	60	10	9	6	4	4	Leucine-rich receptor-like protein kinase family protein [0.602] | Leucine-rich repeat receptor-like protein kinase family protein [0.120] | Leucine-rich repeat receptor-like protein kinase [0.080] | Receptor-like protein kinase [0.028] | Receptor protein kinase-like protein [0.018] | Leucine-rich receptor-like protein kinase [0.015] | Leucine-rich repeat protein kinase family protein [0.014] | Receptor-kinase, putative [0.014] | Receptor kinase-like protein [0.013] | Leucine-rich repeat receptor kinase-like protein [0.012] | Receptor-like kinase [0.012] | Kinase-like protein [0.011] | Receptor kinase [0.009] | Leucine-rich receptor kinase [0.009] | Receptor protein kinase, putative [0.008] | Leucine Rich Repeat family protein, expressed [0.005] | Leucine-rich repeat receptor protein kinase EXS, putative [0.005] | Leucine Rich Repeat family protein [0.004] | Leucine-rich repeat receptor-like kinase [0.003] | Leucine-rich repeat receptor protein kinase EXS [0.002] | Leucine-rich repeat receptor-like protein kinase 1 [0.002] | Serine-threonine protein kinase, plant-type, putative [0.002] | Leucine-rich repeat transmembrane protein kinase [0.002] | Protein kinase family protein [0.001] | Cysteine-rich receptor-like protein kinase [0.001] | Leucine-rich repeat receptor protein kinase exs, putative [0.001] | Leucine-rich repeat receptor-like protein kinase PEPR1 [0.001] | Leucine-rich repeat family protein / protein kinase family protein [0.001] | Receptor kinase, putative, expressed [0.001]	Leucine-rich receptor-like protein kinase family protein | Leucine-rich repeat protein kinase family protein | Leucine-rich repeat receptor-like protein kinase family protein | Leucine-rich repeat transmembrane protein kinase family protein | Leucine-rich repeat transmembrane protein kinase | Protein kinase family protein with leucine-rich repeat domain | PEP1 receptor 1 | HAESA-like 2 | HAESA-like 1 | phytosulfokin receptor 1 | BRI1-like 2 | BRI1 like | phytosylfokine-alpha receptor 2 | Leucine-rich repeat family protein | PEP1 receptor 2 | EF-TU receptor | BRI1-like 3	Leucine rich repeat (PF13855) [0.747] | Protein kinase domain (PF00069) [0.743] | Leucine rich repeat N-terminal domain (PF08263) [0.703] | Leucine Rich Repeat (PF00560) [0.409] | Protein tyrosine kinase (PF07714) [0.155] | Leucine Rich repeat (PF13516) [0.086] | Leucine Rich repeats (2 copies) (PF12799) [0.043] | Leucine rich repeats (6 copies) (PF13306) [0.002]	Leucine-rich repeat (IPR001611) [0.821] | Protein kinase domain (IPR000719) [0.743] | Leucine-rich repeat-containing N-terminal, plant-type (IPR013210) [0.703] | Serine-threonine/tyrosine-protein kinase, catalytic domain (IPR001245) [0.155] | Leucine rich repeat 4 (IPR025875) [0.043] | Leucine rich repeat 5 (IPR026906) [0.002]	protein kinase activity (GO:0004672) [0.881] | protein binding (GO:0005515) [0.821] | ATP binding (GO:0005524) [0.743]	protein phosphorylation (GO:0006468) [0.881]	NULL / Representative annotation below 0.1%
OG7	115	72	95	124	145	181	97	149	166	69	135	107	107	101	63	100	74	111	124	200	82	59	59	210	39	77	18	1	7	299	235	222	491	577	563	557	Ethylene-responsive transcription factor [0.307] | Integrase-type DNA-binding superfamily protein [0.194] | Ethylene-responsive transcription factor, putative [0.154] | Ethylene responsive factor [0.025] | Ethylene-responsive element binding-factor [0.021] | Ethylene-responsive transcription factor 5 [0.016] | Ethylene-responsive transcription factor ERF003 [0.015] | Ethylene-responsive transcription factor 4 [0.013] | Dehydration responsive element binding protein [0.012] | Ethylene responsive transcription factor [0.009] | Ethylene-responsive transcription factor ERF061 [0.008] | Dehydration-responsive element-binding protein 1B, putative [0.008] | Dehydration-responsive element binding protein [0.007] | Ethylene-responsive transcription factor 3 [0.006] | CBF-like transcription factor [0.006] | Ethylene-responsive transcription factor ERF062 [0.006] | C-repeat binding factor [0.006] | Ethylene-responsive transcription factor 2 [0.005] | Ethylene-responsive transcription factor ERF010 [0.005] | Dehydration-responsive element-binding factor 1 [0.005] | Ethylene-responsive transcription factor 1A [0.004] | CRT binding factor 3 [0.004] | Ethylene-responsive transcription factor 1 [0.004] | Ethylene-responsive transcription factor ERF025 [0.004] | Ethylene-responsive transcription factor ERF008 [0.003] | Ethylene-responsive transcription factor ERF071 [0.003] | Dehydration-responsive element-binding protein 1F [0.003] | Ethylene-responsive factor [0.003] | Ethylene-responsive transcription factor ESR2 [0.003] | Ethylene-responsive element binding protein [0.003] | Ethylene-responsive transcription factor ERF011 [0.002] | Ethylene-responsive transcription factor ERF105 [0.002] | Ethylene-responsive transcription factor CRF4 [0.002] | Transcription factor 2 [0.002] | Ethylene-responsive transcription factor ERF012 [0.002] | Ethylene-responsive element binding factor 2 [0.002] | Ethylene-responsive factor-like transcription factor [0.002] | Ethylene-responsive transcription factor TINY [0.002] | Ethylene-responsive transcription factor LEP [0.002] | Ethylene-responsive transcription factor ERF110 [0.002] | Ethylene-responsive transcription factor ERF112 [0.002] | Ethylene-responsive transcription factor ESR1 [0.002] | Ethylene-responsive transcription factor SHINE [0.002] | Ethylene-responsive transcription factor ERF114 [0.002] | Dehydration responsive element binding protein 1 [0.002] | Ethylene-responsive transcription factor ERF060 [0.002] | ethylene-responsive element binding protein [0.002] | Ethylene transcription factor [0.002] | Dehydration-responsive element-binding protein [0.002] | Ethylene responsive transcription factor 2a [0.002] | Dehydration-responsive element-binding protein 2C, putative [0.002] | Dehydration-responsive element-binding protein 2F [0.001] | Dehydration-responsive element-binding protein 1F, putative [0.001] | Ethylene responsive transcription factor 3b [0.001] | Ethylene-responsive transcription factor CRF2 [0.001] | Ethylene-responsive transcription factor 1B [0.001] | Dehydration responsive element binding family protein [0.001] | Dehydration-responsive element-binding protein 2C [0.001] | Ethylene-responsive transcription factor 13 [0.001] | Ethylene-responsive transcription factor ERF057 [0.001] | CRT binding factor 2 [0.001] | Ethylene-responsive transcription factor ERF024 [0.001] | AP2 domain-containing transcription factor family protein [0.001] | Ethylene-responsive transcription factor RAP2-4 [0.001] | C-repeat binding factor 3 [0.001] | Ethylene-responsive transcription factor ERF118 [0.001] | Ethylene-responsive transcription factor RAP2-3 [0.001] | Ethylene-responsive transcription factor ERF098 [0.001] | Ethylene-responsive transcription factor 6 [0.001] | Ethylene-responsive transcription factor 10 [0.001] | Ethylene-responsive transcription factor RAP2-6 [0.001] | Dehydration-responsive element-binding protein 2E [0.001] | Ethylene-responsive transcription factor ERF053 [0.001] | Transcription factor [0.001] | Ethylene responsive transcription factor 3a [0.001] | Transcription factor 3 [0.001] | Dehydration responsive factor 1 variant 1 [0.001] | Ethylene-responsive transcription factor ERF056 [0.001] | Ethylene-responsive transcription factor ERF113 [0.001] | CRT binding factor 1 [0.001] | Ethylene-responsive element binding factor 6 [0.001] | Dehydration-responsive element-binding protein 2B [0.001] | Ethylene-responsive transcription factor ABI4 [0.001] | AP2 domain-containing transcription factor [0.001] | Ethylene-responsive transcription factor ERF034 [0.001] | Ethylene-responsive transcription factor ERF055 [0.001] | TINY-like protein [0.001] | Ethylene-responsive element-binding family protein [0.001] | Dehydration-responsive element-binding protein 1A [0.001] | Ethylene-responsive transcription factor RAP2-10 [0.001] | Dehydration-responsive element-binding protein 1E [0.001] | Ethylene responsive transcription factor 2b [0.001] | Dehydration-responsive element-binding protein 1D [0.001] | Ethylene responsive transcription factor 1a [0.001] | Ethylene-responsive transcription factor 12 [0.001] | Ethylene-responsive transcription factor CRF1 [0.001] | Ethylene responsive element binding factor, putative [0.001] | Ethylene-responsive transcription factor RAP2-9 [0.001] | Ap2/EREBP transcription factor [0.001] | Ethylene-responsive transcription factor ERF073 [0.001] | Ethylene-responsive transcription factor 11 [0.001] | Dehydration responsive factor [0.001] | CRT-binding factor 1 [0.001] | Plasma membrane intrinsic protein 1 [0.001] | C-repeat binding factor 14 [0.001] | Dehydration responsive element binding protein 2F [0.001] | Ethylene-responsive transcription factor ERF026 [0.001] | Ethylene responsive element binding factor 5 family protein [0.001] | DRE-binding factor 1A [0.001] | Ethylene-responsive transcription factor ERF019 [0.001] | DNA binding protein [0.001]	Integrase-type DNA-binding superfamily protein | ethylene-responsive element binding factor 13 | related to AP2 10 | ethylene-responsive element binding factor 15 | AP2 domain-containing transcription factor family protein | erf domain protein 9 | related to AP2 11 | cytokinin response factor 1 | redox responsive transcription factor 1 | DREB and EAR motif protein 3 | DREB and EAR motif protein 2 | C-repeat-binding factor 4 | cytokinin response factor 4 | ethylene responsive element binding factor 6 | related to AP2 2 | ethylene responsive element binding factor 3 | dehydration response element B1A | cytokinin response factor 3 | C-repeat/DRE binding factor 1 | related to AP2 6l | ERF domain protein 12 | cytokinin response factor 2 | cooperatively regulated by ethylene and jasmonate 1 | related to AP2 12 | ethylene responsive element binding factor 1 | ethylene responsive element binding factor 4 | cytokinin response factor 6 | ERF domain protein 10 | ethylene response factor 110 | DRE/CRT-binding protein 2B | ethylene-responsive element binding protein | ethylene response factor 104 | related to AP2 9 | octadecanoid-responsive Arabidopsis AP2/ERF 59 | ethylene response factor 8 | ethylene response factor 7 | cytokinin response factor 5 | DORNROSCHEN-like | related to AP2 4 | DRE-binding protein 2A | related to AP2 6 | ethylene response factor 1 | Ethylene-responsive element binding factor 14 | C-repeat/DRE binding factor 2 | ERF family protein 38 | ethylene responsive element binding factor 2 | ethylene responsive element binding factor 5 | ERF domain protein 11 | related to AP2 1	AP2 domain (PF00847) [0.969] | Major intrinsic protein (PF00230) [0.002] | Tubulin C-terminal domain (PF03953) [0.001] | RNA recognition motif. (a.k.a. RRM, RBD, or RNP domain) (PF00076) [0.001]	AP2/ERF domain (IPR001471) [0.969] | Major intrinsic protein (IPR000425) [0.002] | Tubulin/FtsZ, 2-layer sandwich domain (IPR018316) [0.001] | RNA recognition motif domain (IPR000504) [0.001]	transcription factor activity, sequence-specific DNA binding (GO:0003700) [0.969] | transporter activity (GO:0005215) [0.002] | nucleic acid binding (GO:0003676) [0.001] | GTPase activity (GO:0003924) [0.001]	regulation of transcription, DNA-templated (GO:0006355) [0.969] | transport (GO:0006810) [0.002] | proteolysis (GO:0006508) [0.001]	membrane (GO:0016020) [0.003]
OG8	80	49	115	430	123	218	113	116	292	139	102	13	75	29	43	94	76	112	95	57	53	79	20	301	5	11	1	1	1	59	34	21	15	13	16	11	Serine/threonine-protein kinase [0.379] | Cysteine-rich receptor-like protein kinase [0.354] | G-type lectin S-receptor-like serine/threonine-protein kinase [0.025] | Cysteine-rich receptor-like protein kinase 42 [0.025] | receptor kinase 1 [0.019] | Cysteine-rich receptor-like protein kinase 10 [0.019] | Receptor-like protein kinase [0.011] | Serine/threonine protein kinase [0.011] | S-locus lectin protein kinase family protein [0.010] | Cysteine-rich receptor-like protein kinase 8 [0.010] | Cysteine-rich receptor kinase [0.008] | receptor kinase 2 [0.008] | Cysteine-rich receptor-like protein kinase 25 [0.008] | Cysteine-rich receptor-like protein kinase 1 [0.008] | S-receptor kinase-like protein [0.007] | Protein kinase [0.007] | receptor kinase 3 [0.007] | Cysteine-rich receptor-like protein kinase 3 [0.006] | Receptor protein kinase, putative [0.006] | Kinase family protein [0.005] | Leucine-rich repeat transmembrane protein kinase [0.005] | Protein kinase family protein [0.004] | Kinase, putative [0.004] | Cysteine-rich receptor-like protein kinase 2 [0.003] | Cysteine-rich receptor-like protein kinase 6 [0.003] | Cysteine-rich receptor-like protein kinase 29 [0.003] | Cysteine-rich receptor-like protein kinase 7 [0.003] | Receptor protein kinase-like [0.002] | Receptor-like kinase CHRK1 [0.001] | S-receptor kinase [0.001] | lectin protein kinase family protein [0.001] | Receptor protein kinase-like protein [0.001] | S-locus receptor kinase-like protein [0.001] | Cysteine-rich receptor-like protein kinase 14 [0.001] | Receptor protein kinase [0.001] | Cysteine-rich receptor-like protein kinase 41 [0.001] | BRI1-associated receptor kinase [0.001] | Protein kinase domain containing protein, expressed [0.001] | Cysteine-rich receptor-like protein kinase 4 [0.001] | Cysteine-rich receptor-like protein kinase 37 [0.001] | Leucine-rich repeat protein kinase family protein [0.001] | Cysteine-rich receptor-like protein kinase 27 [0.001] | Leucine-rich repeat receptor-like protein kinase [0.001] | Cysteine-rich receptor-like protein kinase 19 [0.001] | cysteine-rich RLK (RECEPTOR-like protein kinase) 14 [0.001] | Cysteine-rich receptor-like protein kinase 26 [0.001] | cysteine-rich RLK (RECEPTOR-like protein kinase) 13 [0.001] | cysteine-rich RLK (RECEPTOR-like protein kinase) 18 [0.001] | Protein kinase-like protein [0.001] | SHR5-receptor-like kinase [0.001] | Cysteine-rich receptor-like protein kinase 5 [0.001] | Serine/threonine-protein kinase receptor [0.001]	S-locus lectin protein kinase family protein | Protein kinase superfamily protein | Curculin-like (mannose-binding) lectin family protein | lectin protein kinase family protein | Domain of unknown function (DUF26) | cysteine-rich RLK (RECEPTOR-like protein kinase) 39 | cysteine-rich RLK (RECEPTOR-like protein kinase) 42 | cysteine-rich RLK (RECEPTOR-like protein kinase) 12 | protein serine/threonine kinases;protein kinases;ATP binding;sugar binding;kinases;carbohydrate binding | cysteine-rich RLK (RECEPTOR-like protein kinase) 2 | cysteine-rich RLK (RECEPTOR-like protein kinase) 22 | S-domain-1 13 | cysteine-rich RLK (RECEPTOR-like protein kinase) 19 | cysteine-rich RLK (RECEPTOR-like protein kinase) 36 | cysteine-rich RLK (RECEPTOR-like protein kinase) 31 | cysteine-rich RLK (RECEPTOR-like protein kinase) 32 | cysteine-rich RLK (RECEPTOR-like protein kinase) 15 | cysteine-rich RLK (RECEPTOR-like protein kinase) 40 | cysteine-rich RLK (RECEPTOR-like protein kinase) 21 | cysteine-rich RLK (RECEPTOR-like protein kinase) 34 | cysteine-rich RLK (RECEPTOR-like protein kinase) 33 | cysteine-rich RLK (RECEPTOR-like protein kinase) 6 | Protein kinase family protein with domain of unknown function (DUF26) | cysteine-rich RLK (RECEPTOR-like protein kinase) 10 | cysteine-rich RLK (RECEPTOR-like protein kinase) 5 | cysteine-rich RLK (RECEPTOR-like protein kinase) 38 | cysteine-rich RLK (RECEPTOR-like protein kinase) 18 | receptor kinase 1 | cysteine-rich RLK (RECEPTOR-like protein kinase) 13 | cysteine-rich RLK (RECEPTOR-like protein kinase) 27 | cysteine-rich RLK (RECEPTOR-like protein kinase) 11 | cysteine-rich RLK (RECEPTOR-like protein kinase) 20 | S-locus protein kinase, putative | cysteine-rich RLK (RECEPTOR-like protein kinase) 4 | cysteine-rich RLK (RECEPTOR-like protein kinase) 14 | S-locus related protein SLR1, putative (S1) | cysteine-rich RLK (RECEPTOR-like protein kinase) 26 | receptor kinase 3 | S-domain-1 29 | cysteine-rich RLK (RECEPTOR-like protein kinase) 41 | cysteine-rich RLK (RECEPTOR-like protein kinase) 37 | cysteine-rich RLK (RECEPTOR-like protein kinase) 24 | cysteine-rich RLK (RECEPTOR-like protein kinase) 3 | cysteine-rich RLK (RECEPTOR-like protein kinase) 7 | kinases;protein kinases | cysteine-rich RLK (RECEPTOR-like protein kinase) 29 | cysteine-rich RLK (RECEPTOR-like protein kinase) 23 | receptor-like serine/threonine kinase 2 | receptor kinase 2 | Receptor-like protein kinase-related family protein | cysteine-rich RLK (RECEPTOR-like protein kinase) 28 | cysteine-rich RLK (RECEPTOR-like protein kinase) 25 | cysteine-rich RLK (RECEPTOR-like protein kinase) 30 | cysteine-rich RLK (RECEPTOR-like protein kinase) 8 | cysteine-rich RLK (RECEPTOR-like protein kinase) 16	Protein tyrosine kinase (PF07714) [0.721] | PAN-like domain (PF08276) [0.357] | D-mannose binding lectin (PF01453) [0.357] | S-locus glycoprotein domain (PF00954) [0.345] | Salt stress response/antifungal (PF01657) [0.322] | Domain of unknown function (DUF3403) (PF11883) [0.202] | Protein kinase domain (PF00069) [0.180] | Receptor serine/threonine kinase (PF12398) [0.007] | Glycosyl hydrolases family 18 (PF00704) [0.001] | Proline-rich membrane anchor 1 (PF16101) [0.001] | Reverse transcriptase (RNA-dependent DNA polymerase) (PF07727) [0.001] | Wall-associated receptor kinase galacturonan-binding (PF13947) [0.001] | Legume lectin domain (PF00139) [0.001] | FBD (PF08387) [0.001]	Serine-threonine/tyrosine-protein kinase, catalytic domain (IPR001245) [0.721] | PAN/Apple domain (IPR003609) [0.357] | Bulb-type lectin domain (IPR001480) [0.357] | S-locus glycoprotein domain (IPR000858) [0.345] | Gnk2-homologous domain (IPR002902) [0.322] | S-locus receptor kinase, C-terminal (IPR021820) [0.202] | Protein kinase domain (IPR000719) [0.180] | S-locus, receptor kinase (IPR022126) [0.007] | Glycoside hydrolase family 18, catalytic domain (IPR001223) [0.001] | Reverse transcriptase, RNA-dependent DNA polymerase (IPR013103) [0.001] | von Willebrand factor, type A (IPR002035) [0.001] | FBD domain (IPR006566) [0.001] | Leucine-rich repeat (IPR001611) [0.001] | Legume lectin domain (IPR001220) [0.001] | Wall-associated receptor kinase, galacturonan-binding domain (IPR025287) [0.001]	protein kinase activity (GO:0004672) [0.887] | protein serine/threonine kinase activity (GO:0004674) [0.202] | ATP binding (GO:0005524) [0.180] | polysaccharide binding (GO:0030247) [0.001] | protein binding (GO:0005515) [0.001] | carbohydrate binding (GO:0030246) [0.001]	protein phosphorylation (GO:0006468) [0.887] | recognition of pollen (GO:0048544) [0.345] | carbohydrate metabolic process (GO:0005975) [0.001]	membrane (GO:0016020) [0.001]
OG9	103	81	101	142	131	137	100	147	161	111	115	88	96	85	51	113	63	93	101	235	32	62	51	240	26	38	3	14	24	18	621	265	252	297	275	463	MYB transcription factor [0.246] | Myb family transcription factor family protein [0.062] | Myb-like transcription factor [0.046] | Myb transcription factor [0.042] | Myb-related transcription factor [0.042] | Myb transcription factor-like protein [0.033] | R2r3-myb transcription factor, putative [0.028] | MYB transcription factor R2R3-like protein [0.028] | Myb-related protein [0.022] | myb domain protein 103 [0.018] | MYB domain class transcription factor [0.018] | myb domain protein 17 [0.016] | MYB transcription factor MYB78 [0.016] | Transcription factor Myb [0.015] | R2R3 MYB transcription factor [0.015] | Myb domain protein [0.014] | Myb-like protein [0.012] | myb domain protein 78 [0.010] | myb domain protein 43 [0.010] | R2R3-MYB transcription factor [0.010] | myb domain protein 26 [0.009] | myb domain protein 59 [0.009] | myb domain protein 16 [0.009] | myb domain protein 36 [0.008] | myb domain protein 40 [0.008] | myb domain protein 93 [0.008] | MYB family transcription factor [0.007] | MYB-like protein [0.007] | myb domain protein 63 [0.006] | myb domain protein 101 [0.006] | myb domain protein 111 [0.006] | myb domain protein 12 [0.006] | myb domain protein 58 [0.005] | myb domain protein 20 [0.005] | myb domain protein 55 [0.005] | myb domain protein 27 [0.005] | myb domain protein 112 [0.004] | MYB protein [0.004] | myb domain protein 97 [0.004] | myb domain protein 121 [0.004] | Transcription factor [0.004] | MYB [0.004] | Myb-like DNA-binding domain containing protein, expressed [0.004] | myb domain protein 86 [0.004] | myb domain protein 9 [0.004] | myb domain protein 74 [0.004] | myb domain protein 66 [0.003] | myb domain protein 106 [0.003] | Duplicated homeodomain-like superfamily protein, putative [0.003] | myb domain protein 61 [0.003] | MYB transcription factor MYB71 [0.003] | myb domain protein 79 [0.003] | myb domain protein 48 [0.003] | myb domain protein 15 [0.003] | myb domain protein 41 [0.003] | MYB transcription factor MYB37 [0.003] | MYB transcription factor AN2 [0.003] | myb domain protein 14 [0.003] | myb domain protein 60 [0.003] | MYB transcription factor ML2 [0.003] | Myb-related transcription factor LBM2-like [0.002] | MYB family transcription factor-like protein [0.002] | Tannin-related R2R3 MYB transcription factor [0.002] | myb domain protein 67 [0.002] | Myb-related protein Zm1 [0.002] | MYB-related transcription factor-like protein [0.002] | myb domain protein 28 [0.002] | Myb factor [0.001] | MYB-related protein [0.001] | Myb protein [0.001] | MYB family transcription factor-like [0.001] | myb domain protein 108 [0.001] | myb domain protein 82 [0.001] | Mixta-like2 MYB transcription factor [0.001] | myb domain protein 30 [0.001] | myb domain protein 62 [0.001] | Myb-related protein Pp2 [0.001] | Myb-like DNA-binding domain containing protein [0.001] | myb domain protein 4 [0.001] | MYB transcription factor MYB17 [0.001] | myb domain protein 5 [0.001] | myb domain protein 68 [0.001] | Myb-related protein Myb4 [0.001] | myb domain protein 24 [0.001] | myb domain protein 81 [0.001] | R2R3-myb transcription factor [0.001] | myb domain protein 21 [0.001] | Myb family transcription factor [0.001] | Transcription factor MYB39 [0.001] | P-type R2R3 Myb protein [0.001] | R2R3-MYB transcription factor MYB12 [0.001] | myb domain protein 305 [0.001] | myb domain protein 33 [0.001] | myb domain protein 49 [0.001] | Transcription factor-like protein [0.001] | Myb-related protein Pp1 [0.001] | myb domain protein 6 [0.001] | myb domain protein 3 [0.001] | myb domain protein 11 [0.001] | myb domain protein 83 [0.001] | DNA binding protein, putative [0.001] | R2R3 MYB [0.001] | MYB1 [0.001] | myb domain protein 23 [0.001] | Myb-like transcription factor 6 [0.001] | myb domain protein 92 [0.001] | Typical P-type R2R3 Myb protein [0.001] | myb domain protein 13 [0.001] | MYB transcription factor MYB160 [0.001] | myb domain protein 19 [0.001] | MYB transcription factor MIXTA-like 2 protein [0.001] | MYB-like DNA-binding domain protein [0.001] | myb domain protein 50 [0.001] | myb domain protein 37 [0.001] | myb domain protein 57 [0.001] | Myb-related protein Hv33 [0.001] | myb domain protein 84 [0.001] | MybHv5, putative [0.001] | ABA-induced MYB transcription factor [0.001] | myb domain protein 87 [0.001] | myb-like HTH transcriptional regulator family protein [0.001] | myb domain protein 46 [0.001] | MYB-type transcription factor [0.001] | myb domain protein 72 [0.001] | Transcription factor R2R3-MYB [0.001] | Myb [0.001]	Duplicated homeodomain-like superfamily protein | myb-like HTH transcriptional regulator family protein | myb domain protein 103 | myb domain protein 86 | myb domain protein 40 | myb domain protein 34 | myb domain protein 16 | myb domain protein 83 | myb domain protein 87 | myb domain protein 68 | myb domain protein 79 | myb domain protein 41 | myb domain protein 107 | myb domain protein 113 | production of anthocyanin pigment 1 | myb domain protein 99 | myb domain protein 121 | myb domain protein 3 | myb domain protein 90 | myb domain protein 43 | myb domain protein 84 | myb domain protein 26 | myb domain protein 18 | myb domain protein 104 | myb domain protein 62 | myb domain protein 61 | myb domain protein 21 | myb domain protein 82 | myb domain protein 101 | myb domain protein 2 | myb domain protein 28 | myb domain protein 106 | myb domain protein 305 | myb domain protein 59 | myb domain protein 27 | myb domain protein 36 | myb domain protein 15 | myb domain protein 63 | myb domain protein 30 | myb domain protein 111 | myb domain protein 29 | myb domain protein 74 | myb domain protein 11 | myb domain protein 72 | myb domain protein 55 | myb domain protein 24 | myb domain protein 94 | myb domain protein 5 | myb domain protein 97 | myb domain protein 6 | myb domain protein 31 | myb domain protein 47 | myb domain protein 81 | myb domain protein 45 | myb domain protein 13 | myb domain protein 120 | myb domain protein 66 | myb domain protein 51 | myb domain protein 4 | myb domain protein 49 | myb domain protein 33 | myb domain protein 32 | myb domain protein 50 | myb domain protein 58 | myb domain protein 57 | myb domain protein 10 | myb domain protein 0 | myb domain protein 9 | myb domain protein 14 | MYB-like 2 | high response to osmotic stress 10 | myb domain protein 122 | myb domain protein 7 | myb domain protein 20 | myb domain protein 76 | myb domain protein 37 | myb domain protein 53 | myb domain protein 17 | myb domain protein 19 | myb domain protein 78 | myb domain protein 85 | myb domain protein 65 | myb domain protein 60 | myb domain protein 95 | myb domain protein 23 | myb domain protein 39 | myb domain protein 42 | myb domain protein 67 | myb domain protein 112 | MYB-like 102 | myb domain protein 92 | myb domain protein 93 | myb domain protein 108 | myb domain protein 114 | myb domain protein 46 | myb domain protein 116 | myb domain protein 48 | myb domain protein 96 | myb domain protein 12	Myb-like DNA-binding domain (PF00249) [0.963] | Myb-like DNA-binding domain (PF13921) [0.017] | P protein C-terminus (PF06640) [0.001]	SANT/Myb domain (IPR001005) [0.963] | Myb-related protein P, C-terminal (IPR010588) [0.001]	NULL / Representative annotation below 0.1%	NULL / Representative annotation below 0.1%	NULL / Representative annotation below 0.1%
OG10	108	69	106	93	126	158	98	123	136	37	106	63	125	72	62	83	106	136	139	94	104	51	75	172	51	24	1	2	2	614	362	30	68	99	122	143	RING/U-box superfamily protein [0.781] | Ring finger protein, putative [0.059] | RING finger protein [0.046] | Ring finger protein [0.019] | RING finger family protein [0.012] | RING finger-like protein [0.006] | E3 ubiquitin-protein ligase [0.006] | Ring-H2 zinc finger protein [0.006] | RING-H2 finger protein ATL3C [0.004] | RING zinc finger protein-like [0.003] | RING finger-like [0.003] | RING-H2 finger protein ATL1M, putative [0.003] | Zinc finger family protein [0.003] | RING-H2 finger protein ATL2 [0.002] | Zinc finger, C3HC4 type family protein [0.002] | Ring-H2 zinc finger protein-like [0.002] | E3 ubiquitin-protein ligase RNF181 [0.002] | RING-finger protein-like protein [0.002] | Zinc/RING finger protein [0.002] | Zinc finger protein, putative [0.001] | RING-H2 finger protein ATL3F [0.001] | RING-H2 finger protein ATL2L [0.001] | RING-H2 finger protein ATL3 [0.001] | RING-H2 zinc finger protein [0.001] | RING-H2 finger protein ATL5F [0.001] | RING-H2 finger protein ATL3J [0.001] | RING-H2 finger protein ATL1L, putative [0.001] | RING-H2 finger A3A [0.001] | RING zinc finger protein-like protein [0.001] | RING-H2 finger protein ATL3F, putative [0.001] | RING-H2 finger A3B [0.001] | Monooxygenase, putative [0.001] | RING-H2 finger protein ATL1N [0.001] | RING-H2 finger protein ATL1R [0.001] | RING-H2 finger protein ATL79 [0.001] | RING-H2 finger protein ATL1O [0.001] | RING-H2 finger protein ATL2A [0.001] | RING-H2 finger protein ATL5M, putative [0.001] | Protein binding protein [0.001]	RING/U-box superfamily protein | Zinc finger, C3HC4 type (RING finger) family protein | AtL5 | TOXICOS EN LEVADURA 4 | COP1-interacting protein 8 | TOXICOS EN LEVADURA 2 | TOXICOS EN LEVADURA 63 | carbon/nitrogen insensitive 1 | RING-H2 finger A3A | RING-H2 finger A3B	Ring finger domain (PF13639) [0.946] | zinc-ribbon (PF14369) [0.030] | RING-like zinc finger (PF17123) [0.012] | RING-H2 zinc finger domain (PF12678) [0.007] | Cytochrome P450 (PF00067) [0.001]	Zinc finger, RING-type (IPR001841) [0.956] | Zinc finger, RING-H2-type (IPR024766) [0.007] | Cytochrome P450 (IPR001128) [0.001]	zinc ion binding (GO:0008270) [0.935] | protein binding (GO:0005515) [0.928] | iron ion binding (GO:0005506) [0.001] | oxidoreductase activity, acting on paired donors, with incorporation or reduction of molecular oxygen (GO:0016705) [0.001] | heme binding (GO:0020037) [0.001]	oxidation-reduction process (GO:0055114) [0.001]	NULL / Representative annotation below 0.1%
OG11	23	19	65	68	40	746	108	59	74	10	99	14	248	71	81	7	331	28	17	1	8	0	5	13	0	2	18	7	429	56	38	31	35	45	70	88	F-box family protein [0.367] | F-box protein [0.337] | F-box and associated interaction domains-containing protein [0.117] | F-box/kelch-repeat protein [0.069] | F-box [0.041] | F-box family protein, putative [0.026] | F-box protein interaction domain containing protein, expressed [0.004] | F-box domain-containing protein [0.004] | Class S F-box protein [0.003] | F-box domain containing protein, expressed [0.002] | Cyclin-like F-box [0.002] | Galactose oxidase/kelch repeat superfamily protein [0.002] | S locus F-box protein [0.001] | F-box domain containing protein [0.001] | F-box protein, putative [0.001] | S-locus F-box protein [0.001] | F-box associated ubiquitination effector family protein [0.001] | F-box protein interaction domain containing protein [0.001] | F-box only protein [0.001] | ATP-dependent zinc metalloprotease FtsH [0.001] | Fgenesh protein 115 [0.001] | F-box protein FB1 [0.001]	F-box family protein | F-box and associated interaction domains-containing protein | F-box associated ubiquitination effector family protein	F-box domain (PF00646) [0.606] | F-box associated (PF07734) [0.293] | F-box associated domain (PF08268) [0.113] | F-box-like (PF12937) [0.067] | Histidine kinase-, DNA gyrase B-, and HSP90-like ATPase (PF02518) [0.001] | Protein kinase domain (PF00069) [0.001] | Peptidase family M41 (PF01434) [0.001]	F-box domain (IPR001810) [0.673] | F-box associated domain, type 1 (IPR006527) [0.293] | F-box associated domain, type 3 (IPR013187) [0.113] | Histidine kinase-like ATPase, C-terminal domain (IPR003594) [0.001] | Peptidase M41 (IPR000642) [0.001] | Protein kinase domain (IPR000719) [0.001]	protein binding (GO:0005515) [0.673] | ATP binding (GO:0005524) [0.003] | protein kinase activity (GO:0004672) [0.001] | metalloendopeptidase activity (GO:0004222) [0.001]	proteolysis (GO:0006508) [0.001] | protein phosphorylation (GO:0006468) [0.001]	NULL / Representative annotation below 0.1%
OG12	55	58	60	72	63	111	66	71	82	83	92	31	108	84	42	65	68	60	54	83	13	61	96	88	88	18	65	36	19	19	17	46	118	116	225	464	Subtilase family protein [0.435] | Subtilisin-like serine protease [0.138] | Subtilase [0.111] | Subtilisin-like protease [0.106] | subtilase family protein [0.067] | Subtilisin-like serine endopeptidase family protein [0.042] | Serine protease [0.029] | Subtilase, putative [0.013] | Serine protease-like protein [0.013] | Subtilisin-like protein [0.005] | subtilisin-like serine protease 2 [0.004] | Xylem serine proteinase 1, putative [0.003] | Xylem serine proteinase [0.003] | Peptidase, putative [0.003] | JHL05D22.1 protein [0.003] | Subtilase family protein, putative [0.002] | Cucumisin family protein [0.002] | Subtilisin-like protease C1 [0.002] | Cucumisin, putative [0.002] | Subtilase family protein, expressed [0.002] | Subtilisin-like serine proteinase, putative [0.001] | Meiotic serine protease [0.001] | Meiotic serine proteinase [0.001] | Subtilisin-type protease [0.001] | xylem serine peptidase 1 [0.001] | subtilisin-like serine protease 3 [0.001] | Lytic murein transglycosylase family protein [0.001] | subtilase 3.12 [0.001] | P69E protein-like [0.001] | Subtilisin-like serine proteinase-like protein [0.001] | PA domain containing protein, expressed [0.001] | B1340F09.7 protein [0.001] | Heat shock 70 kDa protein [0.001] | Subtilisin-like protease 1 [0.001] | subtilisin-like serine protease-related [0.001] | B1340F09.11 protein [0.001] | B0103C08-B0602B01.5 protein [0.001] | Xylem serine proteinase 1 [0.001] | B1248C03.20 protein [0.001] | B0103C08-B0602B01.4 protein [0.001] | Subtilisin-like proteinase-like [0.001] | Divalent-cation tolerance protein CutA [0.001] | Serine/threonine protein phosphatase 2A 59 kDa regulatory subunit B' eta isoform [0.001]	Subtilase family protein | Subtilisin-like serine endopeptidase family protein | subtilase family protein | PA-domain containing subtilase family protein | subtilase 4.13 | subtilisin-like serine protease 2 | subtilase 3.12 | subtilisin-like serine protease 3 | subtilisin-like serine protease-related | subtilase 1.3 | subtilase 4.12 | xylem serine peptidase 1	Subtilase family (PF00082) [0.913] | Peptidase inhibitor I9 (PF05922) [0.775] | PA domain (PF02225) [0.414] | Fn3-like domain (PF06280) [0.017] | Ankyrin repeats (3 copies) (PF12796) [0.001] | Ankyrin repeats (many copies) (PF13857) [0.001] | Transglycosylase SLT domain (PF13406) [0.001] | Hsp70 protein (PF00012) [0.001] | Protein phosphatase 2A regulatory B subunit (B56 family) (PF01603) [0.001] | Cytidine and deoxycytidylate deaminase zinc-binding region (PF00383) [0.001] | Glycosyl hydrolases family 28 (PF00295) [0.001] | Glycosyl transferase family 64 domain (PF09258) [0.001] | mTERF (PF02536) [0.001] | Late embryogenesis abundant protein (PF03168) [0.001] | zinc-binding in reverse transcriptase (PF13966) [0.001] | Transferase family (PF02458) [0.001] | Protein kinase domain (PF00069) [0.001] | Phosphate-induced protein 1 conserved region (PF04674) [0.001] | Exostosin family (PF03016) [0.001] | Reverse transcriptase-like (PF13456) [0.001]	Peptidase S8/S53 domain (IPR000209) [0.913] | Peptidase S8 propeptide/proteinase inhibitor I9 (IPR010259) [0.775] | PA domain (IPR003137) [0.414] | Fn3-like domain (IPR010435) [0.017] | Transglycosylase SLT domain 2 (IPR031304) [0.001] | Ankyrin repeat-containing domain (IPR020683) [0.001] | Late embryogenesis abundant protein, LEA-14 (IPR004864) [0.001] | Phosphate-induced protein 1 (IPR006766) [0.001] | Protein kinase domain (IPR000719) [0.001] | Transcription termination factor, mitochondrial/chloroplastic (IPR003690) [0.001] | Reverse transcriptase zinc-binding domain (IPR026960) [0.001] | Protein phosphatase 2A, regulatory B subunit, B56 (IPR002554) [0.001] | Transferase (IPR003480) [0.001] | Exostosin-like (IPR004263) [0.001] | Cytidine and deoxycytidylate deaminases, zinc-binding (IPR002125) [0.001] | Exostosin , C-terminal (IPR015338) [0.001] | Heat shock protein 70 family (IPR013126) [0.001] | Glycoside hydrolase, family 28 (IPR000743) [0.001]	serine-type endopeptidase activity (GO:0004252) [0.913] | transferase activity, transferring acyl groups other than amino-acyl groups (GO:0016747) [0.001] | double-stranded DNA binding (GO:0003690) [0.001] | polygalacturonase activity (GO:0004650) [0.001] | protein phosphatase regulator activity (GO:0019888) [0.001] | zinc ion binding (GO:0008270) [0.001] | protein kinase activity (GO:0004672) [0.001] | transferase activity, transferring glycosyl groups (GO:0016757) [0.001] | ATP binding (GO:0005524) [0.001]	proteolysis (GO:0006508) [0.913] | regulation of transcription, DNA-templated (GO:0006355) [0.001] | signal transduction (GO:0007165) [0.001] | carbohydrate metabolic process (GO:0005975) [0.001] | protein phosphorylation (GO:0006468) [0.001]	membrane (GO:0016020) [0.017] | cell wall (GO:0005618) [0.017] | protein phosphatase type 2A complex (GO:0000159) [0.001] | integral component of membrane (GO:0016021) [0.001]
OG13	69	50	69	89	74	68	65	79	111	58	57	60	76	67	41	62	42	61	68	135	88	45	37	93	19	23	8	17	11	8	502	162	33	14	14	24	NAC domain protein [0.423] | NAC domain-containing protein, putative [0.343] | NAC domain-containing protein [0.090] | NAC domain-containing protein 78 [0.017] | NAC domain-containing protein 68 [0.009] | NAC protein [0.006] | NAC-domain protein [0.005] | NAC domain containing protein 2 [0.005] | NAC domain containing protein 35 [0.005] | NAC [0.005] | NAC domain containing protein 62 [0.005] | NAC protein 1 [0.003] | NAC domain containing protein 52 [0.003] | NAC domain containing protein 50 [0.003] | NAC transcription factor [0.002] | NAC domain class transcription factor [0.002] | NAC domain containing protein 28 [0.002] | NAC domain containing protein 25 [0.002] | NAC domain containing protein 89 [0.002] | NAC domain-containing protein 77 [0.002] | NAC domain-containing protein 21/22 [0.002] | NAC domain containing protein 47 [0.002] | E3 ubiquitin-protein ligase UPL3 [0.002] | NAC domain containing protein 57 [0.002] | NAC domain-containing protein 76 [0.002] | NAC domain containing protein 3 [0.002] | NAC domain transcription factor, putative, expressed [0.002] | NAC domain containing protein 46 [0.001] | NAC domain containing protein 96 [0.001] | NAC domain-containing protein 18 [0.001] | NAC-domain containing protein 21/22, putative, expressed [0.001] | NAC domain containing protein 45 [0.001] | NAC-domain protein-like [0.001] | NAC domain containing protein 86 [0.001] | NAC transcription factor 055 [0.001] | NAC transcription factor 065 [0.001] | NAC domain containing protein 82 [0.001] | NAC domain containing protein 6 [0.001] | NAC domain-containing protein 67 [0.001] | NAC domain protein 13 [0.001] | NAC-like protein [0.001] | NAC domain containing protein 71 [0.001] | NAC domain containing protein 74 [0.001] | NAC domain containing protein 32 [0.001] | NAC domain containing protein 26 [0.001] | NAC domain-containing protein 71 [0.001] | NAC domain-containing protein 7 [0.001] | NTM1-like 8 [0.001] | NAM-like protein [0.001] | NAC domain transcription factor [0.001] | No apical meristem family protein [0.001] | Nam-like protein 1 [0.001] | vascular related NAC-domain protein 7 [0.001] | NAC domain containing protein 19 [0.001] | Hect ubiquitin-protein ligase, putative [0.001] | NAC domain containing protein 12 [0.001] | NAC transcription factor-like 9 [0.001] | NAC domain containing protein 94 [0.001] | NAC-domain containing protein 9, putative, expressed [0.001] | NAC domain containing protein 20 [0.001] | NAC-domain protein 101 [0.001] | NAC domain containing protein 103 [0.001] | NAC domain containing protein 80 [0.001] | NAC domain containing protein 84 [0.001] | NAC domain containing protein 70 [0.001] | NAC transcription factor 058 [0.001] | GRAB2 protein [0.001] | NAC domain containing protein 105 [0.001] | NAC transcription factor 018 [0.001] | Transcription factor, putative [0.001] | NAC domain containing protein 102 [0.001] | 60S ribosomal protein L10 [0.001] | NAC domain containing protein 41 [0.001] | NAC domain containing protein 42 [0.001] | NAC transcription factor 043 [0.001] | NAC domain containing protein 83 [0.001] | NAC domain containing protein 76 [0.001] | NAC 014 [0.001] | NAC domain containing protein 38 [0.001] | ATAF1-like protein [0.001] | NAC domain containing protein 100 [0.001] | NAC domain containing protein 1 [0.001] | NAC domain containing protein 87 [0.001] | NAC domain protein 66 [0.001] | NAC domain containing protein 36 [0.001] | NAC domain-containing protein 48 [0.001] | NAC domain-containing protein 43 [0.001] | NAC domain containing protein 11 [0.001] | TCV-interacting protein [0.001] | NAC domain containing protein 60 [0.001] | ORC1-type DNA replication protein [0.001] | NAC2 protein [0.001] | NAC domain-containing protein 12 [0.001] | NAC transcription factor 071 [0.001] | NAC domain protein NAC2 [0.001] | NAC domain-containing protein 29 [0.001] | NAC domain containing protein 58 [0.001] | NAC domain containing protein 53 [0.001] | NAC transcription factor ONAC010 [0.001] | NAC domain containing protein 15 [0.001]	NAC (No Apical Meristem) domain transcriptional regulator superfamily protein | NAC domain containing protein 3 | NAC domain containing protein 80 | NAC domain containing protein 35 | NAC domain containing protein 100 | NAC-domain protein 101 | Arabidopsis NAC domain containing protein 87 | TCV-interacting protein | NAC 007 | vascular related NAC-domain protein 1 | NAC domain containing protein 38 | NAC domain protein 66 | NAC domain containing protein 96 | NAC domain containing protein 25 | NAC domain containing protein 60 | NTM1-like 8 | NAC domain containing protein 84 | NAC domain containing protein 41 | NAC domain containing protein 94 | NAC domain containing protein 47 | NAC domain containing protein 82 | NAC domain containing protein 2 | NAC transcription factor-like 9 | NAC domain containing protein 42 | NAC domain containing protein 11 | NAC domain containing protein 62 | NAC domain containing protein 15 | NAC domain containing protein 2 | NAC-like, activated by AP3/PI | Arabidopsis NAC domain containing protein 26 | NAC domain containing protein 20 | NAC domain containing protein 57 | NAC domain containing protein 83 | NAC domain containing protein 1 | NAC domain containing protein 70 | NAC domain containing protein 76 | NAC domain containing protein 32 | NAC domain containing protein 58 | NAC 014 | NAC domain containing protein 105 | NAC domain containing protein 46 | NAC domain containing protein 28 | NAC domain containing protein 103 | NAC domain containing protein 86 | NAC domain containing protein 19 | NAC domain containing protein 6 | NAC domain containing protein 50 | vascular related NAC-domain protein 7 | NAC domain containing protein 45 | NAC domain containing protein 102 | NAC domain containing protein 36 | NAC domain containing protein 53 | NAC domain containing protein 52 | NAC domain containing protein 12 | NAC domain containing protein 71 | NAC domain containing protein 89 | NAC domain containing protein 74	No apical meristem (NAM) protein (PF02365) [0.988] | HECT-domain (ubiquitin-transferase) (PF00632) [0.002] | 2OG-Fe(II) oxygenase superfamily (PF03171) [0.001] | Ribosomal protein L16p/L10e (PF00252) [0.001] | Peptidase family M20/M25/M40 (PF01546) [0.001] | VQ motif (PF05678) [0.001] | SSXT protein (N-terminal region) (PF05030) [0.001] | PPR repeat (PF01535) [0.001]	NAC domain (IPR003441) [0.988] | HECT domain (IPR000569) [0.002] | Oxoglutarate/iron-dependent dioxygenase (IPR005123) [0.001] | VQ (IPR008889) [0.001] | Ribosomal protein L10e/L16 (IPR016180) [0.001] | Peptidase M20 (IPR002933) [0.001] | SS18 family (IPR007726) [0.001] | Pentatricopeptide repeat (IPR002885) [0.001]	DNA binding (GO:0003677) [0.988] | ubiquitin-protein transferase activity (GO:0004842) [0.002] | transcription coactivator activity (GO:0003713) [0.001] | structural constituent of ribosome (GO:0003735) [0.001] | oxidoreductase activity (GO:0016491) [0.001] | hydrolase activity (GO:0016787) [0.001]	regulation of transcription, DNA-templated (GO:0006355) [0.988] | oxidation-reduction process (GO:0055114) [0.001] | translation (GO:0006412) [0.001] | metabolic process (GO:0008152) [0.001]	ribosome (GO:0005840) [0.001]
OG14	50	40	53	69	67	92	49	72	75	52	78	35	59	30	71	62	60	92	86	76	24	31	67	175	63	36	34	29	20	16	22	14	1953	1382	729	723	Peroxidase [0.566] | Peroxidase family protein [0.143] | Peroxidase superfamily protein [0.101] | Peroxidase, putative [0.035] | Peroxidase protein [0.028] | Peroxidase 57, putative [0.018] | Peroxidase 1 [0.013] | Peroxidase 60, putative [0.008] | Peroxidase-like protein [0.007] | Peroxidase like protein [0.007] | Peroxidase 2 [0.005] | Peroxidase 27, putative [0.004] | Peroxidase (Precursor) [0.004] | Peroxidase 27 family protein [0.004] | Cationic peroxidase [0.004] | Peroxidase 11 family protein [0.001] | Class III peroxidase 18 (Precursor) [0.001] | Peroxidase 70 [0.001] | Haem peroxidase, plant/fungal/bacterial [0.001] | Class III peroxidase 42 (Precursor) [0.001] | Class III peroxidase 52 (Precursor) [0.001] | Peroxidase 11 [0.001] | Class III peroxidase 6 [0.001] | Peroxidase 52 [0.001] | Class III peroxidase 121 [0.001] | Class III peroxidase 69 (Precursor) [0.001] | Peroxidase 44, putative [0.001] | Peroxidase A2 [0.001] | Class III peroxidase 81 [0.001] | Peroxidase 57 [0.001] | Class III peroxidase 118 [0.001] | Peroxidase 39 [0.001] | Peroxidase 60 [0.001] | Class III peroxidase 45 (Precursor) [0.001] | Peroxidase 72 [0.001] | Peroxidase 53, putative [0.001] | Class III peroxidase 108 [0.001] | Class III peroxidase 49 (Precursor) [0.001] | Ferriprotein porphyrin-containing peroxidase [0.001] | Peroxidase 27 [0.001] | Class III peroxidase 13 (Precursor) [0.001] | protein (Precursor) [0.001] | Class III peroxidase 25 [0.001] | Peroxidase 7 [0.001] | Class III peroxidase 102 (Precursor) [0.001] | Peroxidase 54 [0.001] | Class III peroxidase 78 [0.001] | Class III peroxidase 80 (Precursor) [0.001] | Peroxidase 56 [0.001] | Class III peroxidase 48 (Precursor) [0.001] | Peroxidase 24 [0.001] | Class III peroxidase 134 (Precursor) [0.001] | Class III peroxidase 120 (Precursor) [0.001] | Peroxidase 4 family protein [0.001] | Peroxidase 1-like protein [0.001] | Class III peroxidase 96 [0.001] | Class III peroxidase 14 (Precursor) [0.001] | Peroxidase 40 [0.001] | Class III peroxidase 84 [0.001] | Class III peroxidase 128 [0.001] | Class III peroxidase 104 [0.001] | Class III peroxidase 85 [0.001] | Class III peroxidase 44 (Precursor) [0.001] | Class III peroxidase 138 (Precursor) [0.001] | Class III peroxidase 129 [0.001] | Class III peroxidase 83 [0.001] | Class III peroxidase 37 [0.001] | Class III peroxidase 30 [0.001] | Class III peroxidase 82 [0.001] | Class III peroxidase 70 (Precursor) [0.001] | Class III peroxidase 107 [0.001] | Class III peroxidase 87 [0.001] | Peroxidase 52, putative, expressed [0.001] | Class III peroxidase 47 (Precursor) [0.001] | Class III peroxidase 12 (Precursor) [0.001] | Class III peroxidase 103 [0.001] | Class III peroxidase 97 (Precursor) [0.001] | Cytochrome P450 [0.001] | Class III peroxidase 125 [0.001] | Peroxidase 68 [0.001] | Class III peroxidase 94 [0.001] | Peroxidase 66 [0.001] | Class III peroxidase 28 [0.001] | Peroxidase 40 family protein [0.001] | Ras-related protein Rab-11B [0.001] | Class III peroxidase 46 (Precursor) [0.001] | Class III peroxidase 71 (Precursor) [0.001] | Class III peroxidase 4 [0.001]	Peroxidase superfamily protein | peroxidase 2 | peroxidase CA | peroxidase CB | root hair specific 18	Peroxidase (PF00141) [0.993] | Ras family (PF00071) [0.001] | Sugar efflux transporter for intercellular exchange (PF03083) [0.001]	Haem peroxidase, plant/fungal/bacterial (IPR002016) [0.993] | Small GTPase superfamily (IPR001806) [0.001] | SWEET sugar transporter (IPR004316) [0.001]	peroxidase activity (GO:0004601) [0.993] | heme binding (GO:0020037) [0.993] | GTP binding (GO:0005525) [0.001] | GTPase activity (GO:0003924) [0.001]	response to oxidative stress (GO:0006979) [0.993] | oxidation-reduction process (GO:0055114) [0.993]	integral component of membrane (GO:0016021) [0.001]
OG16	201	9	33	60	37	285	64	16	20	11	54	5	155	64	59	15	213	111	94	5	16	3	28	21	0	0	1	2	25	21	21	18	27	39	38	39	F-box family protein [0.271] | F-box/RNI-like/FBD-like domains-containing protein [0.198] | F-box/RNI-like superfamily protein [0.165] | F-box/FBD/LRR-repeat protein [0.100] | FBD-associated F-box protein [0.074] | F-box/LRR-repeat protein [0.042] | F-box domain containing protein, expressed [0.021] | F-box domain containing protein [0.016] | F-box protein [0.015] | Cyclin-like F-box [0.012] | F-box/FBD-like domains containing protein [0.009] | F-box family-3 [0.008] | F-box family-6 [0.008] | F-box protein family-like [0.006] | F-box protein-like protein [0.006] | F-box protein family-like protein [0.004] | Ribosomal RNA apurinic site specific lyase [0.004] | F-box protein-like [0.003] | F-box family-4 [0.003] | Ribosomal RNA apurinic site specific lyase-like [0.002] | RNA apurinic site specific lyase-like [0.002] | Ubiquitin-protein ligase, putative [0.002] | OO_Ba0005L10-OO_Ba0081K17.27 protein [0.001] | SAUR-like auxin-responsive protein family [0.001] | Cyclin-like F-box; FBD [0.001] | F-box family-1 [0.001] | FBD, F-box and Leucine Rich Repeat domains containing protein [0.001] | cDNA, clone: J090081L24, full insert sequence [0.001] | Vacuolar protein sorting-associated protein 54 [0.001] | FBD-associated F-box protein At5g44490 [0.001] | 70 kDa heat shock protein [0.001] | F-box family-10 [0.001] | Thiamine thiazole synthase, chloroplastic [0.001] | tRNA N6-adenosine threonylcarbamoyltransferase [0.001] | RNI-like superfamily protein [0.001] | Transcriptional regulator, LysR family [0.001] | UPF0001 protein YggS [0.001] | cysteine-rich RLK (RECEPTOR-like protein kinase) 29 [0.001] | Outer capsid glycoprotein VP7 [0.001] | (Dimethylallyl)adenosine tRNA methylthiotransferase MiaB [0.001] | Myb family DNA-binding domain-containing protein [0.001] | Ribose-5-phosphate isomerase A [0.001] | FBD-associated F-box protein At5g18780 [0.001] | IQ domain-containing protein [0.001] | RuvB-like helicase [0.001] | Dual-specificity RNA methyltransferase RlmN [0.001] | Ferrochelatase [0.001] | Cysteine/Histidine-rich C1 domain family protein [0.001] | OJ000114_01.19 protein [0.001] | F-box/FBD/LRR-repeat protein At5g22660 [0.001] | basic helix-loop-helix (bHLH) DNA-binding superfamily protein [0.001] | Cortactin-binding protein 2 [0.001] | Recombination protein RecR [0.001] | 2-phospho-L-lactate transferase [0.001] | cyclic nucleotide-gated channel 17 [0.001] | FBD / Leucine Rich Repeat domains containing protein [0.001] | MOSC domain protein [0.001] | Fanconi anemia group A protein [0.001] | cyclic nucleotide gated channel 5 [0.001] | 4-hydroxy-3-methylbut-2-enyl diphosphate reductase [0.001] | sirtuin 2 [0.001] | NADH-quinone oxidoreductase subunit C/D [0.001] | Peptide methionine sulfoxide reductase MsrA [0.001] | Leucine-rich repeat and immunoglobulin-like domain-containing nogo receptor-interacting protein 1 [0.001] | UPF0754 membrane protein BCQ_0944 [0.001]	F-box/RNI-like superfamily protein | F-box/RNI-like/FBD-like domains-containing protein | F-box family protein | RNI-like superfamily protein | FBD, F-box and Leucine Rich Repeat domains containing protein | Protein with RNI-like/FBD-like domains | FBD-like domain family protein | FBD / Leucine Rich Repeat domains containing protein | F-box/FBD-like domains containing protein | FBD, F-box, Skp2-like and Leucine Rich Repeat domains containing protein | Leucine-rich repeat (LRR) family protein | FBD-associated F-box protein | Leucine Rich Repeat protein family | syntaxin-related family protein | wound-responsive protein-related | FBD domain family	F-box domain (PF00646) [0.588] | FBD (PF08387) [0.502] | Leucine Rich Repeat (PF07723) [0.213] | F-box-like (PF12937) [0.022] | Auxin responsive protein (PF02519) [0.001] | bZIP transcription factor (PF00170) [0.001] | Reverse transcriptase-like (PF13456) [0.001] | TAZ zinc finger (PF02135) [0.001] | KIX domain (PF16987) [0.001] | TIP49 C-terminus (PF06068) [0.001] | Thi4 family (PF01946) [0.001] | Wound-induced protein (PF12609) [0.001] | Transcription factor S-II (TFIIS), central domain (PF07500) [0.001] | PPR repeat family (PF13041) [0.001] | Ferrochelatase (PF00762) [0.001] | PPR repeat (PF12854) [0.001] | Transcriptional activator (PF04949) [0.001]	F-box domain (IPR001810) [0.609] | FBD domain (IPR006566) [0.502] | Leucine-rich repeat 2 (IPR013101) [0.213] | Basic-leucine zipper domain (IPR004827) [0.001] | Small auxin-up RNA (IPR003676) [0.001] | Zinc finger, TAZ-type (IPR000197) [0.001] | RAB6-interacting golgin (IPR007033) [0.001] | TIP49, C-terminal (IPR010339) [0.001] | Transcription elongation factor S-II, central domain (IPR003618) [0.001] | Coactivator CBP, KIX domain (IPR003101) [0.001] | Protein of unknown function wound-induced (IPR022251) [0.001] | Pentatricopeptide repeat (IPR002885) [0.001] | Ferrochelatase (IPR001015) [0.001]	protein binding (GO:0005515) [0.609] | transcription factor activity, sequence-specific DNA binding (GO:0003700) [0.001] | sequence-specific DNA binding (GO:0043565) [0.001] | transcription cofactor activity (GO:0003712) [0.001] | DNA helicase activity (GO:0003678) [0.001] | histone acetyltransferase activity (GO:0004402) [0.001] | ferrochelatase activity (GO:0004325) [0.001] | zinc ion binding (GO:0008270) [0.001] | ATP binding (GO:0005524) [0.001]	regulation of transcription, DNA-templated (GO:0006355) [0.003] | response to auxin (GO:0009733) [0.001] | heme biosynthetic process (GO:0006783) [0.001] | transcription, DNA-templated (GO:0006351) [0.001]	nucleus (GO:0005634) [0.001]
OG17	47	29	42	72	58	79	60	47	63	35	66	40	88	101	34	59	62	97	82	53	10	37	59	138	31	30	3	1	202	97	114	114	124	114	123	116	Eukaryotic aspartyl protease family protein [0.948] | Eukaryotic aspartyl protease family protein, expressed [0.027] | Aspartyl protease family protein [0.010] | Aspartic proteinase nepenthesin-1 [0.008] | Aspartyl protease [0.002] | Aspartic proteinase nepenthesin-2, putative [0.001] | Receptor-like protein kinase like protein [0.001] | Voltage-dependent anion channel protein [0.001] | S5 [0.001] | Core-2/I-branching beta-1,6-N-acetylglucosaminyltransferase family protein [0.001] | Chloroplast nucleoid DNA-binding protein [0.001] | Nucellin-like protein 27671-25467 [0.001] | P-glycoprotein [0.001]	Eukaryotic aspartyl protease family protein	Xylanase inhibitor N-terminal (PF14543) [0.910] | Xylanase inhibitor C-terminal (PF14541) [0.906] | Eukaryotic aspartyl protease (PF00026) [0.005] | Protein kinase domain (PF00069) [0.001] | PAN-like domain (PF08276) [0.001] | WD domain, G-beta repeat (PF00400) [0.001] | MORN repeat (PF02493) [0.001] | Eukaryotic porin (PF01459) [0.001] | Core-2/I-Branching enzyme (PF02485) [0.001]	Xylanase inhibitor, N-terminal (IPR032861) [0.910] | Xylanase inhibitor, C-terminal (IPR032799) [0.906] | Peptidase family A1 domain (IPR033121) [0.005] | Protein kinase domain (IPR000719) [0.001] | Glycosyl transferase, family 14 (IPR003406) [0.001] | WD40 repeat (IPR001680) [0.001] | PAN/Apple domain (IPR003609) [0.001] | Eukaryotic porin/Tom40 (IPR027246) [0.001] | MORN motif (IPR003409) [0.001]	acetylglucosaminyltransferase activity (GO:0008375) [0.001] | protein kinase activity (GO:0004672) [0.001] | ATP binding (GO:0005524) [0.001] | protein binding (GO:0005515) [0.001]	protein phosphorylation (GO:0006468) [0.001] | transmembrane transport (GO:0055085) [0.001]	mitochondrial outer membrane (GO:0005741) [0.001] | membrane (GO:0016020) [0.001]
OG18	54	168	46	86	50	85	54	70	84	45	61	52	77	41	54	34	43	49	50	72	52	29	29	84	13	25	53	180	141	110	607	95	41	82	267	260	MADS-box transcription factor [0.437] | MADS box transcription factor [0.129] | MADS-box transcription factor family protein [0.070] | Mads box protein, putative [0.060] | MADS-box transcription factor 27 [0.029] | Transcription factor MADS box [0.020] | MADS-box family transcription factor [0.015] | MIKC* MADS-box transcription factor [0.015] | MADS-box family protein [0.014] | MADS-box transcription factor 29 [0.013] | AGAMOUS-like MADS-box transcription factor [0.013] | MADS-box transcription factor 1 [0.013] | MADS-box protein [0.012] | AGAMOUS MADS box factor transcription factor [0.012] | MADS-box transcription factor-like protein [0.011] | Transcription factor, MADS-box [0.010] | Agamous MADS-box transcription factor [0.009] | K-box region and MADS-box transcription factor family protein [0.007] | MADS-box transcription factor FBP22 [0.005] | MADS-box transcription factor 50 [0.005] | Agamous-like MADS-box protein AGL15 [0.005] | MADS-box transcription factor 8 [0.005] | MADS-box transcription factor GbMADS10 [0.005] | MADS-box protein-like [0.004] | AGAMOUS-like MADS box transcription factor [0.004] | MADS-box transcription factor 2 [0.004] | Mads-box transcription factor [0.003] | MADS-box transcription factor 23 [0.003] | Transcription factor MADS [0.003] | MADS-box transcription factor ANR1 [0.003] | PISTILLATA-like MADS-box transcription factor [0.003] | MADS-box transcription factor TaAGL12 [0.002] | MADS box transcription factor-like protein [0.002] | AGL20-like MADS box transcription factor [0.002] | MADS-box transcription factor AGAMOUS [0.002] | MADS-box transcription factor 56 [0.002] | Agamous-like MADS-box protein AGL62 [0.001] | MADS-box transcription factor 30 [0.001] | MADS-box transcription factor 3 [0.001] | MADS box transcription factor 5 [0.001] | MADS-box transcription factor 14 [0.001] | Agamous-like MADS-box protein [0.001] | MADS-box transcription factor 57 [0.001] | AGAMOUS-like protein [0.001] | MADS-box transcription factor 15 [0.001] | MADS-box transcription factor 20 [0.001] | MADS-box transcription factor 34 [0.001] | MADS-box protein AGL15 [0.001] | MADS transcription factor [0.001] | Isocitrate dehydrogenase [NADP], mitochondrial [0.001] | MADS-box transcription factor 7 [0.001] | MADS-box transcription factor 21 [0.001] | 4-coumarate--CoA ligase family protein [0.001] | Agamous-like MADS-box protein AGL16 [0.001] | AGAMOUS-like transcription factor [0.001] | Peptide chain release factor 2 [0.001] | MADS-box transcription factor AG1 [0.001] | AGAMOUS-like 85 [0.001] | Agamous-like MADS-box protein AGL18 [0.001] | MADS-box protein agl66 [0.001] | MADS-box transcription factor FUL-like 1 [0.001] | MADS-box transcription factor 25 [0.001] | MADS-box transcription factor FBP9 [0.001] | MADS-box transcription factor AG [0.001] | MADS-box transcription factor GbMADS11 [0.001] | protein phosphatase 2A subunit A3 [0.001] | MADS-box transcription factor MADS2 [0.001] | Agamous-like MADS-box protein AGL21 [0.001] | AGAMOUS-like MADS-box protein [0.001] | TSC22 domain family protein 4 [0.001] | MADS-box protein AGL75 [0.001] | MADS-box transcription factor TaAGL42 [0.001] | MADS-box transcription factor CgMADS1 [0.001] | MADS box transcription factor PI [0.001] | Agamous-like MADS-box protein AGL17 [0.001] | FRUITFULL-like MADS-box [0.001] | Mads-box transcription factor 8 [0.001] | MADS box transcription factor-like [0.001] | Transcription factor, putative [0.001] | NKG2-D type II integral membrane protein [0.001] | MADS-box transcription factor SrMADS1 [0.001] | Agamous-like MADS-box protein AGL61 [0.001] | Agamous MADS-box transcription factor 1a [0.001] | Pentatricopeptide repeat-containing family protein [0.001] | Transcription factor [0.001] | MADS-box protein AGL63 [0.001] | MADS-box transcription factor PFSOC1 [0.001] | MADS box protein [0.001] | MADS-box protein AGL74 [0.001] | MADS-box transcription factor 12 [0.001] | Agamous-like MADS-box protein AGL13 [0.001] | MADS-box transcription factor 18 [0.001] | MADS-box protein AGL66 [0.001] | MADS-box protein (AGL33) [0.001] | MADS-box transcription factor CDM104 [0.001] | SWAP (Suppressor-of-White-APricot)/surp RNA-binding domain-containing protein [0.001] | MADS-box transcription factor 6 [0.001] | MADS-box transcription factor TaAGL33 [0.001] | MADS-like protein, PPML3 [0.001] | MADS-box protein FLOWERING LOCUS C [0.001]	K-box region and MADS-box transcription factor family protein | MADS-box transcription factor family protein | AGAMOUS-like 13 | AGAMOUS-like 31 | AGAMOUS-like 85 | AGAMOUS-like 64 | AGAMOUS-like 44 | AGAMOUS-like 57 | AGAMOUS-like 17 | AGAMOUS-like 16 | AGAMOUS-like 82 | AGAMOUS-like 59 | AGAMOUS-like 71 | AGAMOUS-like 58 | AGAMOUS-like 29 | AGAMOUS-like 104 | AGAMOUS-like 79 | AGAMOUS-like 19 | AGAMOUS-like 61 | AGAMOUS-like 33 | AGAMOUS-like 20 | AGAMOUS-like 91 | AGAMOUS-like 28 | AGAMOUS-like 66 | AGAMOUS-like 6 | AGAMOUS-like 14 | AGAMOUS-like 42 | AGAMOUS-like 23 | AGAMOUS-like 15 | AGAMOUS-like 62 | AGAMOUS-like 67 | AGAMOUS-like 18 | AGAMOUS-like 21 | AGAMOUS-like 8	SRF-type transcription factor (DNA-binding and dimerisation domain) (PF00319) [0.911] | K-box region (PF01486) [0.453] | AMP-binding enzyme (PF00501) [0.001] | Protein of unknown function, DUF547 (PF04784) [0.001] | Heavy-metal-associated domain (PF00403) [0.001] | STAS domain (PF01740) [0.001] | Sulfate permease family (PF00916) [0.001] | PPR repeat (PF01535) [0.001] | F-box domain (PF00646) [0.001]	Transcription factor, MADS-box (IPR002100) [0.911] | Transcription factor, K-box (IPR002487) [0.453] | AMP-dependent synthetase/ligase (IPR000873) [0.001] | SLC26A/SulP transporter domain (IPR011547) [0.001] | Pentatricopeptide repeat (IPR002885) [0.001] | F-box domain (IPR001810) [0.001] | Heavy metal-associated domain, HMA (IPR006121) [0.001] | STAS domain (IPR002645) [0.001] | Domain of unknown function DUF547 (IPR006869) [0.001]	DNA binding (GO:0003677) [0.911] | protein dimerization activity (GO:0046983) [0.911] | transcription factor activity, sequence-specific DNA binding (GO:0003700) [0.453] | catalytic activity (GO:0003824) [0.001] | protein binding (GO:0005515) [0.001] | sulfate transmembrane transporter activity (GO:0015116) [0.001] | metal ion binding (GO:0046872) [0.001]	regulation of transcription, DNA-templated (GO:0006355) [0.453] | metabolic process (GO:0008152) [0.001] | sulfate transport (GO:0008272) [0.001] | metal ion transport (GO:0030001) [0.001]	nucleus (GO:0005634) [0.453] | integral component of membrane (GO:0016021) [0.001]
OG19	45	49	54	64	71	96	47	70	78	47	76	34	58	50	45	51	49	82	83	60	21	33	45	79	46	20	1	12	9	11	8	5	8	9	11	15	Major facilitator superfamily protein [0.972] | Nitrate transporter [0.010] | Major Facilitator Superfamily protein, expressed [0.008] | Nitrate transporter family protein [0.006] | nitrate transporter 1.6 [0.001] | Peptide transporter [0.001] | SCF ubiquitin ligase [0.001] | nitrate transporter 1.7 [0.001] | Peptide transporter 1 [0.001]	Major facilitator superfamily protein | NITRATE TRANSPORTER 1.8 | peptide transporter 3 | nitrate transporter 1:2 | nitrate transporter 1.1 | nitrate transporter 1.6 | peptide transporter 1 | peptide transporter 5 | nitrate transporter 1.7 | nitrate transporter 1.5 | peptide transporter 2	POT family (PF00854) [0.977] | Glycolipid transfer protein (GLTP) (PF08718) [0.003] | Skp1 family, tetramerisation domain (PF03931) [0.001] | Homeobox KN domain (PF05920) [0.001] | Associated with HOX (PF07526) [0.001] | Skp1 family, dimerisation domain (PF01466) [0.001] | PPR repeat family (PF13041) [0.001] | P21-Rho-binding domain (PF00786) [0.001] | Glycosyl hydrolase family 9 (PF00759) [0.001] | Protein of unknown function (DUF498/DUF598) (PF04430) [0.001] | TLC domain (PF03798) [0.001]	Proton-dependent oligopeptide transporter family (IPR000109) [0.977] | Glycolipid transfer protein domain (IPR014830) [0.003] | Homeobox KN domain (IPR008422) [0.001] | POX domain (IPR006563) [0.001] | SKP1 component, POZ domain (IPR016073) [0.001] | CRIB domain (IPR000095) [0.001] | NDUFAF3/Mth938 domain-containing protein (IPR007523) [0.001] | TRAM/LAG1/CLN8 homology domain (IPR006634) [0.001] | Pentatricopeptide repeat (IPR002885) [0.001] | Glycoside hydrolase family 9 (IPR001701) [0.001] | SKP1 component, dimerisation (IPR016072) [0.001]	transporter activity (GO:0005215) [0.977] | glycolipid binding (GO:0051861) [0.002] | glycolipid transporter activity (GO:0017089) [0.002] | DNA binding (GO:0003677) [0.001] | hydrolase activity, hydrolyzing O-glycosyl compounds (GO:0004553) [0.001]	transport (GO:0006810) [0.977] | glycolipid transport (GO:0046836) [0.002] | regulation of transcription, DNA-templated (GO:0006355) [0.001] | ubiquitin-dependent protein catabolic process (GO:0006511) [0.001] | carbohydrate metabolic process (GO:0005975) [0.001]	membrane (GO:0016020) [0.977] | cytoplasm (GO:0005737) [0.003] | integral component of membrane (GO:0016021) [0.001]
OG20	41	14	34	35	27	126	46	122	62	19	20	14	74	18	74	20	94	29	38	15	11	20	62	272	119	5	1	2	2	2	979	102	337	390	458	558	Pentatricopeptide repeat-containing protein [0.404] | Pentatricopeptide repeat-containing protein, putative [0.307] | Pentatricopeptide repeat-containing family protein [0.148] | pentatricopeptide (PPR) repeat-containing protein [0.073] | Pentatricopeptide repeat (PPR) superfamily protein [0.022] | Pentatricopeptide repeat protein [0.013] | Pentatricopeptide repeat protein-like protein [0.005] | Pentatricopeptide repeat (PPR-like) superfamily protein [0.005] | Protein Rf1, mitochondrial [0.004] | Pentatricopeptide, putative, expressed [0.004] | Pentatricopeptide repeat superfamily protein [0.002] | Pentatricopeptide (PPR) repeat-containing protein [0.002] | Pentatricopeptide repeat protein-like [0.002] | Pentatricopeptide repeat [0.002] | PPR protein [0.001] | ORW1943Ba0047B01.9 protein [0.001] | Pentatricopeptide repeat-containing protein At1g64583, mitochondrial [0.001] | Fertility restorer [0.001] | 2-C-methyl-D-erythritol 2,4-cyclodiphosphate synthase [0.001] | Na(+)-translocating NADH-quinone reductase subunit F [0.001] | (+)-germacrene D synthase [0.001] | Pentatricopeptide repeat-containing protein At1g63150 [0.001]	Pentatricopeptide repeat (PPR) superfamily protein | Tetratricopeptide repeat (TPR)-like superfamily protein | pentatricopeptide (PPR) repeat-containing protein | Pentatricopeptide repeat (PPR-like) superfamily protein | ATP binding;nucleic acid binding;helicases | rna processing factor 2	PPR repeat family (PF13041) [0.932] | PPR repeat (PF12854) [0.695] | PPR repeat (PF01535) [0.563] | Pentatricopeptide repeat domain (PF13812) [0.104] | Pentacotripeptide-repeat region of PROPR (PF17177) [0.010] | Protein phosphatase 2C (PF00481) [0.001] | Exostosin family (PF03016) [0.001] | Membrane transport protein (PF03547) [0.001] | Arginosuccinate synthase (PF00764) [0.001] | Protein of unknown function (DUF679) (PF05078) [0.001] | Membrane-associated apoptosis protein (PF09735) [0.001] | GDSL/SGNH-like Acyl-Esterase family found in Pmr5 and Cas1p (PF13839) [0.001] | Helicase conserved C-terminal domain (PF00271) [0.001] | Phosphatidylethanolamine-binding protein (PF01161) [0.001] | Type III restriction enzyme, res subunit (PF04851) [0.001] | Ankyrin repeats (3 copies) (PF12796) [0.001] | Phospholipase D C terminal (PF12357) [0.001] | RNA recognition motif. (a.k.a. RRM, RBD, or RNP domain) (PF13893) [0.001] | Tetratricopeptide repeat (PF14559) [0.001] | Cysteine-rich TM module stress tolerance (PF12734) [0.001] | Stress-induced protein Di19, C-terminal (PF14571) [0.001]	Pentatricopeptide repeat (IPR002885) [0.990] | Pentacotripeptide-repeat region of PROPR (IPR033443) [0.010] | PPM-type phosphatase domain (IPR001932) [0.001] | Protein of unknown function DUF679 (IPR007770) [0.001] | Phosphatidylethanolamine-binding protein (IPR008914) [0.001] | Protein dehydration-induced 19, C-terminal (IPR027935) [0.001] | Membrane transport protein (IPR004776) [0.001] | PC-Esterase (IPR026057) [0.001] | Helicase/UvrB, N-terminal (IPR006935) [0.001] | Cysteine-rich transmembrane CYSTM domain (IPR028144) [0.001] | Argininosuccinate synthase (IPR001518) [0.001] | Ankyrin repeat-containing domain (IPR020683) [0.001] | Nck-associated protein 1 (IPR019137) [0.001] | Helicase, C-terminal (IPR001650) [0.001] | Phospholipase D, C-terminal (IPR024632) [0.001] | Exostosin-like (IPR004263) [0.001]	catalytic activity (GO:0003824) [0.001] | ATP binding (GO:0005524) [0.001] | hydrolase activity (GO:0016787) [0.001] | argininosuccinate synthase activity (GO:0004055) [0.001] | DNA binding (GO:0003677) [0.001]	arginine biosynthetic process (GO:0006526) [0.001] | transmembrane transport (GO:0055085) [0.001]	integral component of membrane (GO:0016021) [0.001]
OG21	32	6	121	193	81	161	85	84	92	57	74	0	22	17	22	34	19	42	24	79	3	40	62	40	9	1	7	10	107	80	136	188	183	172	164	157	Receptor-like protein kinase [0.311] | Leucine-rich receptor-like protein kinase family protein [0.116] | Receptor-like protein [0.109] | Receptor protein kinase-like protein [0.070] | Cf-4/9 disease resistance-like family protein [0.064] | Receptor-like kinase [0.046] | Leucine-rich repeat receptor-like protein kinase family protein [0.033] | Serine/threonine-protein kinase bri1, putative [0.024] | Receptor like protein 33 [0.020] | Serine-threonine protein kinase, plant-type, putative [0.019] | Leucine-rich repeat family protein [0.012] | LRR receptor-like serine/threonine-protein kinase GSO1 [0.011] | Leucine Rich Repeat family protein, expressed [0.008] | Scab resistance family protein [0.008] | receptor like protein 33 [0.006] | Leucine Rich Repeat family protein [0.006] | receptor like protein 56 [0.005] | Receptor-like kinase-like protein [0.005] | Receptor kinase [0.005] | receptor like protein 43 [0.004] | Receptor-kinase, putative [0.004] | Receptor kinase-like protein [0.004] | disease resistance family protein / LRR family protein [0.004] | Leucine-rich repeat receptor protein kinase EXS, putative [0.004] | receptor like protein 1 [0.004] | NL0D [0.004] | Hcr9-OR2C [0.004] | receptor like protein 47 [0.003] | Hcr2-0A [0.003] | EIX receptor 2 [0.003] | LRR receptor-like serine/threonine-protein kinase GSO2 [0.003] | Receptor protein kinase [0.002] | Hcr9-9A [0.002] | receptor like protein 27 [0.002] | receptor like protein 9 [0.002] | Leucine-rich repeat receptor-like protein kinase [0.002] | Leucine-rich repeat protein kinase family protein [0.002] | receptor like protein 35 [0.001] | receptor like protein 25 [0.001] | receptor like protein 12 [0.001] | Lysine--tRNA ligase [0.001] | Hcr2-0B [0.001] | GbVe [0.001] | receptor like protein 54 [0.001] | receptor like protein 21 [0.001] | receptor like protein 19 [0.001] | Receptor-like protein 12 [0.001] | receptor like protein 7 [0.001] | Verticillium wilt disease resistance protein-like [0.001] | HcrVf1 protein-like [0.001] | Leucine-rich repeat receptor protein kinase EXS [0.001] | EIX receptor 1 [0.001] | Hcr9-OR2A [0.001] | Hcr9-OR2B [0.001] | receptor like protein 23 [0.001] | NL0E [0.001] | LRR receptor-like serine/threonine-protein kinase FLS2 [0.001] | Leucine-rich repeat (LRR) family protein [0.001] | Leucine-rich repeat protein [0.001] | receptor like protein 38 [0.001] | receptor like protein 20 [0.001] | LRR binding protein [0.001] | receptor like protein 39 [0.001] | Cf2/Cf5-like disease resistance protein [0.001] | Phytosulfokine receptor 1 [0.001] | receptor like protein 37 [0.001] | Receptor like protein [0.001] | Hcr2-2A [0.001] | receptor like protein 26 [0.001] | Verticillium wilt disease resistance protein [0.001] | Hcr2-5D [0.001] | Receptor-like protein 2 [0.001] | Polygalacturonase-inhibiting protein [0.001] | Hcr2-p5 [0.001] | receptor like protein 30 [0.001] | Receptor like protein 27 [0.001] | Ve resistance gene-like protein [0.001] | receptor like protein 32 [0.001] | receptor like protein 15 [0.001] | receptor like protein 24 [0.001] | receptor like protein 53 [0.001] | AWJL218 protein [0.001] | Phytosulfokine receptor family protein [0.001] | Threonylcarbamoyl-AMP synthase [0.001] | receptor like protein 45 [0.001] | receptor like protein 11 [0.001] | Hcr9-9E [0.001] | Uroporphyrinogen decarboxylase [0.001] | receptor like protein 36 [0.001] | Receptor like protein 33, putative [0.001] | receptor like protein 22 [0.001] | Leucine-rich repeat receptor-like protein kinase PEPR1 [0.001] | cDNA clone:J013086C21, full insert sequence [0.001] | receptor like protein 40 [0.001] | Peru 2 [0.001] | receptor like protein 42 [0.001] | Leucine-rich repeat receptor protein kinase exs, putative [0.001] | Ethylene-inducing xylanase [0.001] | NL0C [0.001] | receptor like protein 34 [0.001] | receptor like protein 31 [0.001] | Hcr9-0 [0.001] | receptor like protein 41 [0.001] | Verticillium wilt resistance-like protein [0.001] | receptor like protein 50 [0.001] | Cf-9 (Precursor) [0.001] | Receptor-like protein kinase BRI1-like 3 [0.001] | cDNA clone:002-151-A12, full insert sequence [0.001] | receptor like protein 52 [0.001]	Leucine-rich repeat (LRR) family protein | receptor like protein 47 | receptor like protein 38 | receptor like protein 22 | receptor like protein 54 | receptor like protein 23 | receptor like protein 19 | receptor like protein 25 | receptor like protein 32 | receptor like protein 43 | receptor like protein 31 | receptor like protein 50 | disease resistance family protein / LRR family protein | receptor like protein 27 | receptor like protein 20 | receptor like protein 26 | receptor like protein 33 | receptor like protein 42 | receptor like protein 35 | receptor like protein 41 | receptor like protein 39 | receptor like protein 36 | receptor like protein 30 | receptor like protein 24 | receptor like protein 53 | receptor like protein 37 | receptor like protein 52 | receptor like protein 11 | receptor like protein 12 | receptor like protein 34 | receptor like protein 40	Leucine rich repeat (PF13855) [0.818] | Leucine Rich Repeat (PF00560) [0.627] | Leucine rich repeat N-terminal domain (PF08263) [0.593] | Leucine Rich repeat (PF13516) [0.257] | Leucine Rich repeats (2 copies) (PF12799) [0.082] | Leucine Rich Repeat (PF07723) [0.001] | ATP synthase (C/AC39) subunit (PF01992) [0.001] | Di-glucose binding within endoplasmic reticulum (PF11721) [0.001] | Rab3 GTPase-activating protein regulatory subunit N-terminus (PF14655) [0.001] | Seven in absentia protein family (PF03145) [0.001] | Microtubule binding (PF16796) [0.001] | ABC transporter (PF00005) [0.001] | PPR repeat (PF01535) [0.001] | Uracil phosphoribosyltransferase (PF14681) [0.001] | Protein tyrosine kinase (PF07714) [0.001] | EF-hand domain (PF13405) [0.001] | Carbohydrate-binding protein of the ER (PF12819) [0.001] | Peptidase family M41 (PF01434) [0.001] | MA3 domain (PF02847) [0.001] | Myb-like DNA-binding domain (PF00249) [0.001] | F-box-like (PF12937) [0.001] | gag-polypeptide of LTR copia-type (PF14223) [0.001] | N-terminal domain of lipoyl synthase of Radical_SAM family (PF16881) [0.001]	Leucine-rich repeat (IPR001611) [0.905] | Leucine-rich repeat-containing N-terminal, plant-type (IPR013210) [0.593] | Leucine rich repeat 4 (IPR025875) [0.082] | ATPase, V0 complex, c/d subunit (IPR002843) [0.001] | Leucine-rich repeat 2 (IPR013101) [0.001] | Serine-threonine/tyrosine-protein kinase, catalytic domain (IPR001245) [0.001] | Peptidase M41 (IPR000642) [0.001] | EF-hand domain (IPR002048) [0.001] | F-box domain (IPR001810) [0.001] | Pentatricopeptide repeat (IPR002885) [0.001] | Lipoyl synthase, N-terminal (IPR031691) [0.001] | Malectin (IPR021720) [0.001] | Initiation factor eIF-4 gamma, MA3 (IPR003891) [0.001] | Spindle pole body-associated protein Vik1/Cik1, microtubule binding domain (IPR031852) [0.001] | Rab3-GAP regulatory subunit, N-terminal (IPR032839) [0.001] | ABC transporter-like (IPR003439) [0.001] | Malectin-like carbohydrate-binding domain (IPR024788) [0.001] | Seven-in-absentia protein, TRAF-like domain (IPR018121) [0.001] | SANT/Myb domain (IPR001005) [0.001]	protein binding (GO:0005515) [0.905] | ATP binding (GO:0005524) [0.001] | ATPase activity (GO:0016887) [0.001] | metalloendopeptidase activity (GO:0004222) [0.001] | microtubule binding (GO:0008017) [0.001] | calcium ion binding (GO:0005509) [0.001] | protein kinase activity (GO:0004672) [0.001]	multicellular organism development (GO:0007275) [0.001] | proteolysis (GO:0006508) [0.001] | ubiquitin-dependent protein catabolic process (GO:0006511) [0.001] | protein phosphorylation (GO:0006468) [0.001]	nucleus (GO:0005634) [0.001]
OG22	4	104	232	1	4	110	2	17	5	3	70	562	0	63	34	0	3	9	1	0	9	45	5	2	2	29	15	3	4	7	5	7	18	20	21	22	Retrotransposon protein, putative, Ty3-gypsy subclass [0.128] | Retroelement pol polyprotein-like [0.086] | Polyprotein [0.084] | Gag-pol polyprotein [0.074] | Integrase [0.052] | Retrotransposon gag protein [0.037] | Pol polyprotein [0.034] | Reverse transcriptase [0.021] | Retrotransposon protein, putative, unclassified [0.018] | Polyprotein, putative [0.016] | Zinc knuckle family protein [0.016] | Retrotransposon protein, Ty3-gypsy subclass, putative [0.014] | Pol [0.011] | Transposon Ty3-G Gag-Pol polyprotein [0.010] | DNA damage-inducible protein 1 [0.008] | Transposable element protein, putative [0.008] | Gag-pol polyprotein, putative [0.008] | Retrotransposable element Tf2 155 kDa protein type 1 [0.007] | Retropepsin-like protein [0.007] | Retrotransposon protein, putative, Ty3-gypsy sub-class [0.007] | F7F22.15, related [0.006] | Retrotransposon gag protein, , putative [0.006] | MRNA expressed from retrotransposon-like gene. [0.006] | DNA-directed RNA polymerase subunit beta' [0.005] | Non-S F-box protein [0.005] | Cysteine--tRNA ligase [0.005] | Retrotransposon-like gene [0.005] | Gag protease polyprotein-like protein [0.005] | Ty3/gypsy retrotransposon protein [0.004] | Gypsy retrotransposon integrase-like protein 1 [0.004] | Transposon Tf2-1 polyprotein [0.004] | Multiple C2 and transmembrane domain-containing protein [0.004] | Retrotransposon protein, putative, unclassified, expressed [0.003] | Retrotransposable element Tf2 155 kDa protein type 3 [0.003] | acetyl Co-enzyme a carboxylase biotin carboxylase subunit [0.003] | Transposon Tf2-6 polyprotein [0.003] | Gag-Pol polyprotein [0.003] | CTV.20 [0.002] | BTB/POZ domain-containing adapter for CUL3-mediated RhoA degradation protein 1 [0.002] | Retrovirus-related Pol polyprotein [0.002] | F-box and associated interaction domains-containing protein [0.002] | P-loop containing nucleoside triphosphate hydrolases superfamily protein [0.002] | Transducin/WD40 repeat-like superfamily protein [0.002] | Tetratricopeptide repeat (TPR)-like superfamily protein [0.002] | Enzymatic polyprotein, putative [0.002] | NAD(P)-binding Rossmann-fold superfamily protein [0.002] | tRNA uridine 5-carboxymethylaminomethyl modification enzyme MnmG [0.002] | S-adenosyl-L-methionine-dependent methyltransferases superfamily protein [0.002] | Pol protein [0.002] | Dihydroorotate dehydrogenase B (NAD(+)), catalytic subunit [0.002] | 1-deoxy-D-xylulose 5-phosphate reductoisomerase [0.002] | Transposon Tf2-3 polyprotein [0.002] | alpha/beta-Hydrolases superfamily protein [0.002] | Polyprotein, putative; 77260-80472 [0.002] | ATP phosphoribosyltransferase regulatory subunit [0.002] | DNA gyrase subunit B [0.002] | Reverse transcriptase-like protein [0.002] | Retrotransposon protein, putative, Ty3-gypsy subclass, expressed [0.002] | F7F22.17, putative [0.002] | ATP-dependent DNA helicase PcrA [0.002] | KRAB-A domain-containing protein [0.002] | Protein kinase superfamily protein [0.002] | F-box family protein [0.002] | Ribonucleoside-diphosphate reductase small chain [0.002] | UDP-3-O-[3-hydroxymyristoyl] N-acetylglucosamine deacetylase [0.002] | 3-isopropylmalate dehydratase large subunit [0.002] | UDP-N-acetylmuramate--L-alanine ligase [0.002] | Transposon Tf2-9 polyprotein [0.002] | ATP synthase subunit alpha [0.002] | Bifunctional protein GlmU [0.002] | DNA/RNA polymerases superfamily protein [0.002] | Pol protein integrase region [0.002] | Gag polyprotein [0.002] | BRI1 suppressor 1 (BSU1)-like 3 [0.002] | GAG/POL/ENV polyprotein [0.002] | Retrovirus polyprotein, putative [0.002] | GTPase Der [0.002] | S-adenosylmethionine synthase [0.002] | Gag protease polyprotein [0.002] | N-acetyl-gamma-glutamyl-phosphate reductase [0.002] | Translation factor GUF1, mitochondrial [0.002] | GAI-like protein 1 [0.002] | Photosystem I reaction center subunit II [0.002] | ATP-dependent Clp protease ATP-binding subunit ClpX [0.002] | Gag protein [0.002] | RNA-binding (RRM/RBD/RNP motifs) family protein [0.002] | Holliday junction ATP-dependent DNA helicase RuvB [0.002] | 3-octaprenyl-4-hydroxybenzoate carboxy-lyase [0.002] | F7F22.15 [0.002] | Ty3-gypsy retrotransposon protein [0.002] | Pyridoxal phosphate (PLP)-dependent transferases superfamily protein [0.001] | Bacillaene synthesis; polyketide synthase of type I [0.001] | Protein phosphatase CheZ [0.001] | Glutathione-regulated potassium-efflux system ancillary protein KefF [0.001] | F28H19.8 protein [0.001] | Nuclear transport factor 2 (NTF2) family protein with RNA binding (RRM-RBD-RNP motifs) domain [0.001] | E3 ubiquitin-protein ligase UBR2 [0.001] | Retroelement polyprotein-like [0.001] | Somatostatin receptor type 5 [0.001] | Peptidyl-prolyl cis-trans isomerase-like 1 [0.001] | Ribosomal RNA large subunit methyltransferase I [0.001] | Reverse transcriptase (RNA-dependent DNA polymerase) [0.001] | Peptidyl-prolyl cis-trans isomerase D, mitochondrial [0.001] | 50S ribosomal protein L19 [0.001] | V-type proton ATPase subunit E [0.001] | Acetyl-coenzyme A carboxylase carboxyl transferase subunit beta [0.001] | Gap-Pol polyprotein [0.001] | Hepatocyte growth factor-regulated tyrosine kinase substrate [0.001] | Disease resistance protein (TIR-NBS-LRR class) family [0.001] | Stage II sporulation protein P [0.001] | L-tyrosine decarboxylase [0.001] | Cell envelope-related transcriptional attenuator [0.001] | Urease accessory protein UreF [0.001] | Graves disease carrier protein [0.001] | 26S proteasome, regulatory subunit Rpn7;Proteasome component (PCI) domain [0.001] | cytochrome P450, family 76, subfamily C, polypeptide 4 [0.001] | Scorpion toxin-like knottin superfamily protein [0.001] | 2,3,4,5-tetrahydropyridine-2,6-dicarboxylate N-succinyltransferase [0.001] | 2-dehydro-3-deoxyphosphooctonate aldolase [0.001] | 1-phosphatidylinositol 4,5-bisphosphate phosphodiesterase delta-4 [0.001] | 5'-methylthioadenosine/S-adenosylhomocysteine nucleosidase [0.001] | 2-succinyl-5-enolpyruvyl-6-hydroxy-3-cyclohexene-1-carboxylate synthase [0.001] | tRNA pseudouridine synthase D [0.001] | DNA polymerase III subunit alpha [0.001] | Transposon Ty3-I Gag-Pol polyprotein [0.001] | N utilization substance protein B homolog [0.001] | 4-hydroxy-3-methylbut-2-enyl diphosphate reductase [0.001] | Clathrin adaptor complexes medium subunit family protein [0.001] | Golgi-body localisation protein domain ;RNA pol II promoter Fmp27 protein domain [0.001] | UBX domain-containing protein [0.001] | Phosphoribosyl-AMP cyclohydrolase [0.001] | FKBP-like peptidyl-prolyl cis-trans isomerase family protein [0.001] | thylakoid lumenal 17.9 kDa protein, chloroplast [0.001] | E3 ubiquitin-protein ligase HECTD3 [0.001] | Rhizoctonia solani AG1-IB WGS project CAOJ00000000 data, isolate 7/3/14, contig 23418 [0.001] | 30S ribosomal protein S15 [0.001] | Mitochondrial import inner membrane translocase subunit Tim17/Tim22/Tim23 family protein [0.001] | 3-methyl-2-oxobutanoate hydroxymethyltransferase [0.001] | Retrotransposon protein [0.001] | Homeodomain-like superfamily protein [0.001] | DNA-directed RNA polymerase subunit H [0.001] | methyl-CPG-binding domain protein 02 [0.001] | ATPase family AAA domain-containing protein 1 [0.001] | Zinc finger protein 791 [0.001] | GPN-loop GTPase [0.001] | ABC transporter, solute-binding protein [0.001] | 5-keto-4-deoxy-D-glucarate aldolase [0.001] | Argininosuccinate synthase [0.001] | Heat shock 70 kDa protein [0.001] | Pentatricopeptide repeat (PPR) superfamily protein [0.001] | Glycosyl hydrolase family 38 protein [0.001] | Aminomethyltransferase [0.001] | Translation initiation factor IF-2 [0.001] | Ribosomal large subunit pseudouridine synthase C [0.001] | tRNA (guanine(37)-N1)-methyltransferase [0.001] | Receptor tyrosine-protein kinase erbB-3 [0.001] | indole-3-acetic acid inducible 31 [0.001] | P-loop domain protein, KAP family [0.001] | Ribonuclease HII [0.001] | Glutamate--cysteine ligase [0.001] | 50S ribosomal protein L1 [0.001] | Zinc finger MYM-type protein 3 [0.001] | BEST Arabidopsis thaliana protein match is: RNA-dependent RNA polymerase 6 . [0.001] | Tyrosine--tRNA ligase, cytoplasmic [0.001] | 30S ribosomal protein S2, chloroplastic [0.001] | ankyrin repeat-containing protein 2 [0.001] | DNA-directed RNA polymerase subunit beta'' [0.001] | Aspartate--tRNA ligase [0.001] | Serine/threonine-protein kinase PknB [0.001] | FUS3-complementing gene 1 [0.001] | AFG3-like protein 2 [0.001] | WD40/YVTN repeat-like-containing domain;Bromodomain [0.001] | SHC SH2 domain-binding protein 1-like protein [0.001] | Holliday junction ATP-dependent DNA helicase RuvA [0.001] | Polyprotein of retroviral origin, putative [0.001] | fructose-bisphosphate aldolase 1 [0.001] | Eukaryotic aspartyl protease family protein [0.001] | Nucleic acid-binding, OB-fold-like protein [0.001] | NSP-interacting kinase 2 [0.001] | Urease accessory protein UreG [0.001] | peroxisomal NAD-malate dehydrogenase 2 [0.001] | BRI1 suppressor 1 (BSU1)-like 2 [0.001] | Cytochrome b [0.001] | Transposon Gag-Pol polyprotein [0.001] | NudC domain-containing protein 3 [0.001] | Fatty acid oxidation complex subunit alpha [0.001] | rotamase cyclophilin 2 [0.001] | Stabilizer of iron transporter SufD / Polynucleotidyl transferase [0.001] | Proteasome-associated ATPase [0.001] | basic helix-loop-helix (bHLH) DNA-binding superfamily protein [0.001] | Adenosylmethionine-8-amino-7-oxononanoate aminotransferase [0.001] | SU(VAR)3-9 homolog 1 [0.001] | Pyridoxine 5'-phosphate synthase [0.001] | Mediator of RNA polymerase II transcription subunit 14 [0.001] | Flavin-binding monooxygenase family protein [0.001] | Solute carrier family 2, facilitated glucose transporter member 3 [0.001] | Potassium channel subfamily K member 3 [0.001] | Transposon Tf2-8 polyprotein [0.001] | NADH-quinone oxidoreductase subunit B [0.001] | S-adenosylmethionine decarboxylase proenzyme [0.001] | bromodomain and extraterminal domain protein 9 [0.001] | zinc ion binding;nucleic acid binding [0.001] | Cysteine/Histidine-rich C1 domain family protein [0.001] | SET-domain containing protein lysine methyltransferase family protein [0.001] | Multidrug export protein MepA [0.001] | 3-hydroxyacyl-[acyl-carrier-protein] dehydratase FabZ [0.001] | Ankyrin repeat, SAM and basic leucine zipper domain-containing protein 1 [0.001] | Stackhouse genomic scaffold, scaffold_98 [0.001] | Fusion glycoprotein F0 [0.001] | Translation initiation factor 2 subunit alpha [0.001] | WUSCHEL related homeobox 14 [0.001] | Cytochrome c oxidase subunit 2 [0.001] | Glutamyl-Q tRNA(Asp) synthetase [0.001] | Retrotransposon polyprotein, putative [0.001] | Gag-pol protein, putative [0.001] | JHL23C09.8 protein [0.001] | Mitochondrial presequence protease [0.001] | 60 kDa chaperonin [0.001] | 50S ribosomal protein L6 [0.001] | UPF0348 protein Bcer98_2628 [0.001] | Eukaryotic translation initiation factor 3 subunit A [0.001] | GRAM domain-containing protein / ABA-responsive protein-related [0.001] | BEST Arabidopsis thaliana protein match is: sequence-specific DNA binding transcription factors;sequence-specific DNA binding . [0.001] | Genome polyprotein [0.001] | Ribose-phosphate pyrophosphokinase 1 [0.001] | UDP-glucose 4-epimerase [0.001] | RING-finger domain protein [0.001] | U3 small nucleolar RNA-associated protein 15 homolog [0.001] | Ribosomal RNA small subunit methyltransferase H [0.001] | Alanine racemase [0.001] | HMP-PP phosphatase [0.001] | LPS-assembly protein LptD [0.001] | potassium channel in Arabidopsis thaliana 3 [0.001] | calpain-type cysteine protease family [0.001] | 1,5-anhydro-D-fructose reductase [0.001] | Shikimate kinase [0.001] | Serine hydroxymethyltransferase [0.001] | double-stranded-RNA-binding protein 4 [0.001] | Protein MraZ [0.001] | MAP kinase 17 [0.001] | Ketol-acid reductoisomerase [0.001] | WRKY family transcription factor [0.001] | importin alpha isoform 1 [0.001] | Phosphoglycerate kinase [0.001] | auxin response factor 1 [0.001] | protein arginine methyltransferase 4A [0.001] | Peptidase aspartic, active site [0.001] | E3 ubiquitin-protein ligase XB3 [0.001] | Protein translocase subunit SecA 1 [0.001] | Reticulocyte-binding protein 2 homolog a [0.001] | AT hook motif DNA-binding family protein [0.001] | Stachyose synthase [0.001] | Transposon Tf2-5 polyprotein [0.001] | RING/FYVE/PHD-type zinc finger family protein [0.001] | SEC14 cytosolic factor family protein / phosphoglyceride transfer family protein [0.001] | Acetyl-coenzyme A carboxylase carboxyl transferase subunit beta, chloroplastic [0.001] | UDP-N-acetylmuramoylalanine--D-glutamate ligase [0.001] | L-galactono-1,4-lactone dehydrogenase [0.001] | Tubulin/FtsZ family protein [0.001] | Potassium-transporting ATPase B chain [0.001] | Elongation factor 4 [0.001] | tRNA(Ile)-lysidine synthase [0.001] | Polypyrimidine tract-binding protein-like protein [0.001] | 30S ribosomal protein S3 [0.001] | 4-hydroxy-2-oxovalerate aldolase 4 [0.001] | translocase inner membrane subunit 17-3 [0.001] | 1,4-alpha-glucan branching enzyme GlgB [0.001] | Histidinol-phosphate aminotransferase 1 [0.001] | Transducin family protein / WD-40 repeat family protein [0.001] | Cytoplasmic dynein 2 heavy chain 1 [0.001] | homolog of separase [0.001] | Integrin-linked protein kinase family [0.001] | transcription activators;DNA binding;RNA polymerase II transcription factors;catalytics;transcription initiation factors [0.001] | 3-isopropylmalate dehydratase small subunit [0.001] | T7M24.3 protein [0.001] | UDP-4-amino-4-deoxy-L-arabinose--oxoglutarate aminotransferase [0.001] | regulatory particle non-ATPase 13 [0.001] | Glycine cleavage system H protein [0.001] | Heat-inducible transcription repressor HrcA [0.001] | Methylthioribose-1-phosphate isomerase [0.001] | Nicotinate phosphoribosyltransferase [0.001] | tRNA N6-adenosine threonylcarbamoyltransferase [0.001] | 39S ribosomal protein L38, mitochondrial [0.001] | MADS-box transcription factor family protein [0.001] | Formate dehydrogenase, beta subunit, putative [0.001] | Phosphoenolpyruvate-protein phosphotransferase PtsP [0.001] | polypyrimidine tract-binding protein 3 [0.001] | Ubiquitin-specific protease family C19-related protein [0.001] | Leucine-rich repeat protein kinase family protein [0.001] | Integration host factor subunit beta [0.001] | Lactate utilization protein A [0.001] | Ribonuclease PH [0.001] | LReO_3 protein [0.001] | 4-hydroxythreonine-4-phosphate dehydrogenase [0.001] | 5'-nucleotidase SurE [0.001] | NH(3)-dependent NAD(+) synthetase [0.001] | 50S ribosomal protein L13 [0.001] | NDH-dependent cyclic electron flow 5 [0.001] | threonine aldolase 2 [0.001] | DegV domain-containing protein lin1977 [0.001] | 2-oxoglutarate (2OG) and Fe(II)-dependent oxygenase superfamily protein [0.001] | Prostaglandin F2-alpha receptor [0.001] | DNA ligase [0.001] | 20S proteasome alpha subunit PAD1 [0.001] | Ribosome maturation factor RimM [0.001] | Phosphoribosylamine--glycine ligase [0.001] | Maintenance of mitochondrial morphology protein 1 [0.001] | Chromo domain-like protein [0.001] | Zinc finger CCHC domain-containing protein 5-like protein [0.001] | Leucine--tRNA ligase [0.001] | NADP-dependent alcohol dehydrogenase C 2 [0.001] | GLU-ADT subunit B [0.001] | ImcF domain protein [0.001] | evolutionarily conserved C-terminal region 2 [0.001] | NADH dehydrogenase (Ubiquinone) iron-sulfur protein 4, mitochondrial [0.001] | Leukotoxin [0.001] | DNA replication complex GINS protein PSF2 [0.001] | Translation initiation factor IF-1, chloroplastic [0.001] | COBW domain-containing protein 6 [0.001] | D-alanine--D-alanine ligase [0.001] | Glycine dehydrogenase (decarboxylating) [0.001] | calcium-dependent protein kinase 26 [0.001] | DNA polymerase III PolC-type [0.001] | Diaminopimelate epimerase [0.001] | GTP-sensing transcriptional pleiotropic repressor CodY [0.001] | Zinc finger, RING-type;Transcription factor jumonji/aspartyl beta-hydroxylase [0.001]	DNA/RNA polymerases superfamily protein | GAG/POL/ENV polyprotein	Reverse transcriptase (RNA-dependent DNA polymerase) (PF00078) [0.113] | Integrase core domain (PF00665) [0.111] | Retroviral aspartyl protease (PF08284) [0.042] | Chromo (CHRromatin Organisation MOdifier) domain (PF00385) [0.040] | Zinc knuckle (PF00098) [0.014] | Aspartyl protease (PF13650) [0.014] | His(2)-Cys(2) zinc finger (PF09337) [0.005] | F-box associated domain (PF08268) [0.002] | Glycerophosphoryl diester phosphodiesterase family (PF03009) [0.001] | Plant protein of unknown function (PF03140) [0.001] | Salt stress response/antifungal (PF01657) [0.001] | FBD (PF08387) [0.001] | B3 DNA binding domain (PF02362) [0.001] | Glycine cleavage T-protein C-terminal barrel domain (PF08669) [0.001] | Reverse transcriptase (RNA-dependent DNA polymerase) (PF07727) [0.001] | SCAN domain (PF02023) [0.001] | IPP transferase (PF01715) [0.001] | F-box domain (PF00646) [0.001] | SRF-type transcription factor (DNA-binding and dimerisation domain) (PF00319) [0.001] | Protein of unknown function (DUF1218) (PF06749) [0.001] | Type VI secretion protein IcmF C-terminal (PF06744) [0.001]	Reverse transcriptase domain (IPR000477) [0.113] | Integrase, catalytic core (IPR001584) [0.111] | Retroviral aspartyl protease (IPR013242) [0.042] | Chromo domain (IPR023780) [0.040] | Zinc finger, CCHC-type (IPR001878) [0.014] | Zinc finger, H2C2-type, histone UAS binding (IPR015416) [0.005] | F-box associated domain, type 3 (IPR013187) [0.002] | Gnk2-homologous domain (IPR002902) [0.001] | Glycerophosphodiester phosphodiesterase domain (IPR030395) [0.001] | B3 DNA binding domain (IPR003340) [0.001] | Type VI secretion system IcmF, C-terminal (IPR010623) [0.001] | Protein of unknown function DUF247, plant (IPR004158) [0.001] | tRNA dimethylallyltransferase (IPR018022) [0.001] | FBD domain (IPR006566) [0.001] | Reverse transcriptase, RNA-dependent DNA polymerase (IPR013103) [0.001] | SCAN domain (IPR003309) [0.001] | Transcription factor, MADS-box (IPR002100) [0.001] | Protein of unknown function DUF1218 (IPR009606) [0.001] | F-box domain (IPR001810) [0.001] | Glycine cleavage T-protein, C-terminal barrel domain (IPR013977) [0.001]	nucleic acid binding (GO:0003676) [0.014] | zinc ion binding (GO:0008270) [0.014] | DNA binding (GO:0003677) [0.002] | protein dimerization activity (GO:0046983) [0.001] | phosphoric diester hydrolase activity (GO:0008081) [0.001] | transcription factor activity, sequence-specific DNA binding (GO:0003700) [0.001] | protein binding (GO:0005515) [0.001]	DNA integration (GO:0015074) [0.111] | tRNA processing (GO:0008033) [0.001] | lipid metabolic process (GO:0006629) [0.001] | regulation of transcription, DNA-templated (GO:0006355) [0.001]	NULL / Representative annotation below 0.1%
OG23	2	16	7	12	5	18	4	2	20	6	23	3	3	7	5	28	11	7	2	9	37	7	134	397	518	2	1	2	2	2	1	1020	1029	1022	1020	1020	Pentatricopeptide repeat-containing protein [0.402] | Pentatricopeptide repeat-containing protein, putative [0.321] | Pentatricopeptide repeat-containing family protein [0.130] | Pentatricopeptide repeat (PPR) superfamily protein [0.079] | Pentatricopeptide repeat protein [0.026] | Pentatricopeptide repeat (PPR-like) superfamily protein [0.018] | pentatricopeptide (PPR) repeat-containing protein [0.009] | Pentatricopeptide repeat-containing protein At3g62890 [0.004] | Pentatricopeptide (PPR) repeat-containing protein-like [0.002] | Pentatricopeptide repeat [0.002] | Pentatricopeptide repeat protein 98 [0.002] | Pentatricopeptide, putative, expressed [0.002] | DNA-directed RNA polymerase [0.001] | Pentatricopeptide repeat protein 65 [0.001] | Pentatricopeptide repeat-containing protein At4g02750 [0.001] | Starch branching enzyme I [0.001] | Pentatricopeptide repeat protein 43 [0.001] | Tetratricopeptide repeat (TPR)-like superfamily protein [0.001] | At5g46440 [0.001]	Pentatricopeptide repeat (PPR-like) superfamily protein	PPR repeat (PF01535) [0.820] | PPR repeat family (PF13041) [0.452] | PPR repeat (PF12854) [0.070] | Pentatricopeptide repeat domain (PF13812) [0.032] | DYW family of nucleic acid deaminases (PF14432) [0.015] | Tetratricopeptide repeat (PF07721) [0.002] | IGR protein motif (PF09597) [0.002] | Photosystem II 10 kDa polypeptide PsbR (PF04725) [0.001] | Mitochondrial carrier protein (PF00153) [0.001] | RNA polymerase Rpb2, domain 3 (PF04565) [0.001] | Ribosome biogenesis protein SLX9 (PF15341) [0.001] | LSM domain (PF01423) [0.001] | Domain of unknown function (DUF4283) (PF14111) [0.001] | LSD1 zinc finger (PF06943) [0.001]	Pentatricopeptide repeat (IPR002885) [0.931] | DYW domain (IPR032867) [0.015] | Tetratricopeptide TPR-4 (IPR011717) [0.002] | IGR protein motif (IPR019083) [0.002] | Photosystem II PsbR (IPR006814) [0.001] | Mitochondrial substrate/solute carrier (IPR018108) [0.001] | Domain of unknown function DUF4283 (IPR025558) [0.001] | RNA polymerase Rpb2, domain 3 (IPR007645) [0.001] | Zinc finger, LSD1-type (IPR005735) [0.001] | LSM domain, eukaryotic/archaea-type (IPR001163) [0.001]	zinc ion binding (GO:0008270) [0.015] | identical protein binding (GO:0042802) [0.002] | DNA binding (GO:0003677) [0.001] | DNA-directed 5'-3' RNA polymerase activity (GO:0003899) [0.001]	transcription, DNA-templated (GO:0006351) [0.001] | photosynthesis (GO:0015979) [0.001]	thylakoid membrane (GO:0042651) [0.001] | photosystem II (GO:0009523) [0.001] | photosystem II oxygen evolving complex (GO:0009654) [0.001]
OG24	13	10	70	192	72	132	66	40	93	18	24	1	94	11	10	24	96	52	35	17	13	27	25	53	38	2	1	1	1	1	427	123	144	224	214	306	Kinase, putative [0.236] | Receptor-like protein kinase [0.173] | Kinase-like protein [0.164] | Receptor-like kinase [0.107] | Protein kinase family protein [0.064] | Kinase family protein [0.059] | Stress-induced receptor-like kinase [0.035] | Receptor serine/threonine kinase, putative [0.031] | Protein kinase [0.022] | Protein kinase superfamily protein [0.021] | Kinase R-like protein [0.013] | PR5-like receptor kinase [0.011] | Serine/threonine-protein kinase [0.005] | Receptor kinase, putative, expressed [0.004] | lectin protein kinase family protein [0.003] | Stress-induced receptor-like kinase 2 [0.003] | S-receptor kinase, putative [0.003] | RING/U-box superfamily protein [0.002] | Receptor serine/threonine kinase PR5K-like [0.002] | Cysteine-rich receptor-like protein kinase [0.002] | Receptor kinase [0.002] | lectin-receptor kinase [0.002] | S-domain-2 5 [0.002] | S-receptor kinase PK3-like protein [0.002] | Leucine-rich receptor-like protein kinase family protein [0.002] | receptor-like protein kinase 4 [0.002] | Membrane receptor-like protein 1 [0.002] | Malectin/receptor-like protein kinase family protein [0.002] | receptor serine/threonine kinase, putative [0.002] | Cysteine-rich receptor-like protein kinase 25 [0.002] | Ser/Thr protein kinase [0.002] | 26S protease regulatory subunit [0.002] | leucine-rich repeat transmembrane protein kinase family protein [0.002] | Protein kinase-like protein [0.001] | ATP-dependent helicase/deoxyribonuclease subunit B [0.001] | protein kinase family protein [0.001] | Receptor-like kinase extracellular domain LRKA14A3 [0.001] | S-receptor kinase 1 [0.001] | Receptor-like protein kinase-like [0.001] | Photosystem I P700 chlorophyll a apoprotein A2 [0.001] | DNAJ heat shock N-terminal domain-containing protein [0.001] | Cysteine-rich receptor-like protein kinase 18 [0.001] | Lectin-domain receptor-like kinase [0.001] | Receptor serine/threonine kinase [0.001] | Probably inactive receptor-like protein kinase [0.001] | Receptor lectin kinase family protein [0.001] | 50S ribosomal protein L22 [0.001] | S-receptor kinase-like [0.001] | receptor-like protein kinase 1 [0.001] | Mitochondrial Rho GTPase [0.001] | S-locus lectin protein kinase family protein [0.001] | Protein kinase-coding resistance protein [0.001]	Protein kinase superfamily protein | receptor serine/threonine kinase, putative | Protein kinase family protein | PR5-like receptor kinase | Malectin/receptor-like protein kinase family protein	Protein kinase domain (PF00069) [0.673] | Protein tyrosine kinase (PF07714) [0.231] | Wall-associated receptor kinase galacturonan-binding (PF13947) [0.231] | Wall-associated receptor kinase C-terminal (PF14380) [0.116] | Glutaredoxin (PF00462) [0.005] | Thaumatin family (PF00314) [0.004] | Leucine rich repeat N-terminal domain (PF08263) [0.003] | Cytochrome b5-like Heme/Steroid binding domain (PF00173) [0.002] | MSP (Major sperm protein) domain (PF00635) [0.002] | Salt stress response/antifungal (PF01657) [0.002] | Barwin family (PF00967) [0.002] | Carbohydrate-binding protein of the ER (PF12819) [0.002] | Leucine rich repeat (PF13855) [0.002] | D-mannose binding lectin (PF01453) [0.002] | Ras family (PF00071) [0.001] | S-locus glycoprotein domain (PF00954) [0.001] | DnaJ domain (PF00226) [0.001] | ABC-2 type transporter (PF01061) [0.001] | LysM domain (PF01476) [0.001] | Jacalin-like lectin domain (PF01419) [0.001] | Probable lipid transfer (PF14368) [0.001] | MORN repeat (PF02493) [0.001] | X-domain of DnaJ-containing (PF14308) [0.001] | Legume lectin domain (PF00139) [0.001] | Region in Clathrin and VPS (PF00637) [0.001] | EF hand associated (PF08356) [0.001] | ABC transporter (PF00005) [0.001] | Lytic transglycolase (PF03330) [0.001] | Glycosyl hydrolases family 18 (PF00704) [0.001]	Protein kinase domain (IPR000719) [0.673] | Wall-associated receptor kinase, galacturonan-binding domain (IPR025287) [0.231] | Serine-threonine/tyrosine-protein kinase, catalytic domain (IPR001245) [0.231] | Wall-associated receptor kinase, C-terminal (IPR032872) [0.116] | Glutaredoxin (IPR002109) [0.005] | Thaumatin (IPR001938) [0.004] | Leucine-rich repeat-containing N-terminal, plant-type (IPR013210) [0.003] | Cytochrome b5-like heme/steroid binding domain (IPR001199) [0.002] | Bulb-type lectin domain (IPR001480) [0.002] | Gnk2-homologous domain (IPR002902) [0.002] | Malectin-like carbohydrate-binding domain (IPR024788) [0.002] | Barwin domain (IPR001153) [0.002] | Leucine-rich repeat (IPR001611) [0.002] | Major sperm protein (MSP) domain (IPR000535) [0.002] | MORN motif (IPR003409) [0.001] | Legume lectin domain (IPR001220) [0.001] | Glycoside hydrolase family 18, catalytic domain (IPR001223) [0.001] | EF hand associated, type-2 (IPR013567) [0.001] | Clathrin, heavy chain/VPS, 7-fold repeat (IPR000547) [0.001] | ABC transporter-like (IPR003439) [0.001] | DNAJ-containing protein, X-domain (IPR026894) [0.001] | ABC-2 type transporter (IPR013525) [0.001] | RlpA-like protein, double-psi beta-barrel domain (IPR009009) [0.001] | S-locus glycoprotein domain (IPR000858) [0.001] | Jacalin-like lectin domain (IPR001229) [0.001] | Bifunctional inhibitor/plant lipid transfer protein/seed storage helical domain (IPR016140) [0.001] | Small GTPase superfamily (IPR001806) [0.001] | LysM domain (IPR018392) [0.001] | DnaJ domain (IPR001623) [0.001]	protein kinase activity (GO:0004672) [0.884] | ATP binding (GO:0005524) [0.673] | polysaccharide binding (GO:0030247) [0.231] | protein disulfide oxidoreductase activity (GO:0015035) [0.005] | electron carrier activity (GO:0009055) [0.005] | protein binding (GO:0005515) [0.002] | ATPase activity (GO:0016887) [0.001] | carbohydrate binding (GO:0030246) [0.001] | GTP binding (GO:0005525) [0.001] | GTPase activity (GO:0003924) [0.001]	protein phosphorylation (GO:0006468) [0.884] | cell redox homeostasis (GO:0045454) [0.005] | defense response to bacterium (GO:0042742) [0.002] | defense response to fungus (GO:0050832) [0.002] | intracellular protein transport (GO:0006886) [0.001] | vesicle-mediated transport (GO:0016192) [0.001] | carbohydrate metabolic process (GO:0005975) [0.001] | recognition of pollen (GO:0048544) [0.001]	membrane (GO:0016020) [0.001]
OG25	52	31	46	47	59	115	60	85	68	36	69	30	103	27	28	50	33	28	37	28	31	26	20	49	16	18	38	13	12	9	13	11	1540	316	243	242	SAUR-like auxin-responsive protein family [0.961] | Auxin responsive SAUR protein [0.009] | Auxin responsive protein [0.005] | Auxin-induced protein-like protein [0.004] | Auxin-induced SAUR-like protein [0.003] | Auxin-responsive family protein [0.003] | Auxin responsive family-like protein [0.002] | SAUR31-auxin-responsive SAUR family member [0.002] | Auxin responsive protein-like [0.002] | SAUR11-auxin-responsive SAUR family member [0.002] | Mitogen-activated protein kinase [0.001] | SAUR1-auxin-responsive SAUR family member [0.001] | Auxin-responsive protein-like [0.001] | Pectate lyase family protein [0.001] | Glucan endo-1,3-beta-glucosidase, putative [0.001] | SAUR16-auxin-responsive SAUR family member [0.001] | Auxin responsive protein, expressed [0.001] | SAUR25-auxin-responsive SAUR family member [0.001] | SAUR56-auxin-responsive SAUR family member [0.001]	SAUR-like auxin-responsive protein family	Auxin responsive protein (PF02519) [0.998] | Glycosyl hydrolases family 17 (PF00332) [0.001] | Reverse transcriptase-like (PF13456) [0.001] | Ribonuclease HII (PF01351) [0.001] | Protein kinase domain (PF00069) [0.001]	Small auxin-up RNA (IPR003676) [0.998] | Protein kinase domain (IPR000719) [0.001] | Ribonuclease HII/HIII domain (IPR024567) [0.001] | Glycoside hydrolase family 17 (IPR000490) [0.001]	protein kinase activity (GO:0004672) [0.001] | ATP binding (GO:0005524) [0.001] | hydrolase activity, hydrolyzing O-glycosyl compounds (GO:0004553) [0.001]	response to auxin (GO:0009733) [0.998] | carbohydrate metabolic process (GO:0005975) [0.001] | protein phosphorylation (GO:0006468) [0.001]	NULL / Representative annotation below 0.1%
OG26	7	52	224	0	3	154	41	95	4	0	75	1	0	356	20	5	58	13	4	0	12	13	3	24	1	26	19	37	31	70	35	37	80	74	64	76	RNA-directed DNA polymerase (Reverse transcriptase) [0.092] | Retrotransposon protein, putative, unclassified [0.086] | Ribonuclease H-like superfamily protein [0.077] | RNA-directed DNA polymerase (reverse transcriptase)-related family protein [0.065] | zinc ion binding;nucleic acid binding [0.035] | Polynucleotidyl transferase, ribonuclease H-like superfamily protein [0.026] | DNAse I-like superfamily protein [0.024] | Retrotransposon, unclassified-like protein [0.022] | RNA-directed DNA polymerase (Reverse transcriptase); Ribonuclease H [0.019] | Non-LTR retroelement reverse transcriptase-like protein [0.014] | Reverse transcriptase [0.012] | Reverse transcriptase-like protein [0.011] | Non-ltr retroelement reverse transcriptase [0.011] | Polynucleotidyl transferase, Ribonuclease H fold [0.011] | RNA-directed DNA polymerase ; Ribonuclease H, putative [0.009] | Reverse transcriptase, related [0.009] | RNA-directed DNA polymerase (reverse transcriptase) [0.008] | Zinc knuckle (CCHC-type) family protein [0.007] | Retrovirus-related Pol polyprotein from type-1 retrotransposable element R2 [0.007] | LINE-type retrotransposon LIb DNA, complete sequence, Insertion at the S14 site [0.007] | Non-LTR reverse transcriptase [0.006] | RNA-directed DNA polymerase (Reverse transcriptase); Ribonuclease H; Endonuclease/exonuclease/phosphatase [0.006] | RNA-directed DNA polymerase-like protein [0.006] | BEST Arabidopsis thaliana protein match is: Ribonuclease H-like superfamily protein . [0.005] | LINE-1 reverse transcriptase homolog [0.004] | RNA-directed DNA polymerase , related [0.004] | Hemopexin, related [0.004] | LINE-1 retrotransposable element ORF2 protein [0.004] | RNA-directed DNA polymerase [0.004] | Ribonuclease H [0.004] | Reverse transcriptase, putative; 16838-20266 [0.004] | LINE-type retrotransposon LIb DNA, complete sequence, Insertion at the S11 site [0.003] | Retrotransposon protein [0.003] | Cysteine-rich receptor-like protein kinase [0.003] | Retrotransposon protein, putative, unclassified, expressed [0.003] | Pentatricopeptide repeat (PPR) superfamily protein [0.003] | P-loop containing nucleoside triphosphate hydrolases superfamily protein [0.003] | Threonine--tRNA ligase [0.003] | NAD(P)-linked oxidoreductase superfamily protein [0.003] | Zinc finger, CCHC-type [0.003] | ATP-dependent Clp protease ATP-binding subunit ClpX [0.003] | RNA-directed DNA polymerase (Reverse transcriptase); Polynucleotidyl transferase, Ribonuclease H fold [0.003] | F-box/RNI-like superfamily protein [0.003] | Elongation factor 4 [0.003] | RING/U-box superfamily protein [0.003] | 3-phosphoshikimate 1-carboxyvinyltransferase [0.002] | BEST Arabidopsis thaliana protein match is: RING/U-box protein with C6HC-type zinc finger . [0.002] | 1-deoxy-D-xylulose 5-phosphate reductoisomerase [0.002] | Histidine--tRNA ligase [0.002] | Cyclopropane-fatty-acyl-phospholipid synthase [0.002] | Elongation factor Tu [0.002] | DNA-directed RNA polymerase subunit beta [0.002] | Very similar to retrotransposon reverse transcriptase [0.002] | S-adenosylmethionine:tRNA ribosyltransferase-isomerase [0.002] | Tetratricopeptide repeat (TPR)-like superfamily protein [0.002] | Transducin/WD40 repeat-like superfamily protein [0.002] | DNA-(apurinic or apyrimidinic site) lyase [0.002] | Orotidine 5'-phosphate decarboxylase [0.002] | Acetyl-coenzyme A carboxylase carboxyl transferase subunit beta [0.002] | Two-component response regulator ARR13 family protein [0.002] | Leucine--tRNA ligase [0.002] | Mitovirus RNA-dependent RNA polymerase [0.002] | RNA-binding (RRM/RBD/RNP motifs) family protein [0.002] | 2-oxoglutarate (2OG) and Fe(II)-dependent oxygenase superfamily protein [0.002] | F5A9.24 [0.002] | Peptidyl-tRNA hydrolase [0.002] | RNI-like superfamily protein [0.002] | D-tyrosyl-tRNA(Tyr) deacylase [0.002] | Non-ltr retrotransposon reverse transcriptase-like protein [0.002] | Ran guanine nucleotide release factor [0.002] | Endonuclease/exonuclease/phosphatase [0.002] | Elongation factor 1-alpha [0.002] | Haloacid dehalogenase-like hydrolase (HAD) superfamily protein [0.002] | Reverse transcriptase, putative [0.002] | tRNA (mo5U34)-methyltransferase [0.002] | alpha/beta-Hydrolases superfamily protein [0.002] | F21J9.30 [0.002] | nucleic acid binding;zinc ion binding [0.002] | Kynurenine--oxoglutarate transaminase 3 [0.001] | Macrolide export protein MacA [0.001] | RNA binding (RRM/RBD/RNP motifs) family protein [0.001] | POZ/BTB containin G-protein 1 [0.001] | Ribosomal RNA small subunit methyltransferase A [0.001] | evolutionarily conserved C-terminal region 7 [0.001] | origin recognition complex second largest subunit 2 [0.001] | Serine/threonine-protein phosphatase 4 catalytic subunit [0.001] | Regulator of chromosome condensation (RCC1) family with FYVE zinc finger domain [0.001] | Proline-rich spliceosome-associated (PSP) family protein / zinc knuckle (CCHC-type) family protein [0.001] | Brefeldin A-inhibited guanine nucleotide-exchange protein 1 [0.001] | Peptidase T [0.001] | ACT domain repeat 3 [0.001] | Isoleucine--tRNA ligase [0.001] | ATP synthase subunit delta [0.001] | tRNA 5-methylaminomethyl-2-thiouridine biosynthesis bifunctional protein MnmC [0.001] | Two-component response regulator ARR2 [0.001] | Mannose-1-phosphate guanyltransferase alpha [0.001] | Glutamate--tRNA ligase 1 [0.001] | DNA polymerase III subunit beta [0.001] | Leukotriene A-4 hydrolase [0.001] | RuvB-like helicase 2 [0.001] | cofactor of nitrate reductase and xanthine dehydrogenase 3 [0.001] | ATP synthase subunit b, chloroplastic [0.001] | G protein-activated inward rectifier potassium channel 2 [0.001] | ERD (early-responsive to dehydration stress) family protein [0.001] | DEAD-box ATP-dependent RNA helicase [0.001] | K-box region and MADS-box transcription factor family protein [0.001] | Exodeoxyribonuclease 7 small subunit [0.001] | Late embryogenesis abundant (LEA) hydroxyproline-rich glycoprotein family [0.001] | Nucleoid-associated protein YbaB [0.001] | Transposon Tf2-1 polyprotein [0.001] | Ribulose bisphosphate carboxylase large chain [0.001] | 1-deoxy-D-xylulose-5-phosphate synthase [0.001] | Virulence transcriptional regulatory protein PhoP [0.001] | High frequency lysogenization protein HflD homolog [0.001] | Alginate lyase [0.001] | 50S ribosomal protein L20, chloroplastic [0.001] | Fatty acid hydroxylase superfamily [0.001] | RNA polymerase sigma-E factor [0.001] | Methionine synthase [0.001] | GMP synthase [glutamine-hydrolyzing] [0.001] | Zinc knuckle family protein, expressed [0.001] | nudix hydrolase homolog 11 [0.001] | Translation initiation factor IF-2 [0.001] | Pol-like protein [0.001] | NAD(P)-binding Rossmann-fold superfamily protein [0.001] | DNA-directed RNA polymerase subunit beta' [0.001] | GRAS family transcription factor [0.001] | branched-chain aminotransferase 3 [0.001] | BRCA1-A complex subunit BRE [0.001] | Integrase-type DNA-binding superfamily protein [0.001] | Histidine kinase/response regulator hybrid protein [0.001] | NAD-dependent malic enzyme [0.001] | Beta-hexosaminidase [0.001] | Non-LTR retroelement reverse transcriptase-like [0.001] | Conserved hypothetical transmembrane protein [0.001] | Urease accessory protein UreE [0.001] | 5'-AMP-activated protein kinase beta-2 subunit protein [0.001] | E3 ubiquitin-protein ligase TRIP12 [0.001] | D-arabinono-1,4-lactone oxidase family protein [0.001] | zinc ion binding;nucleic acid binding;hydrolases, acting on acid anhydrides, in phosphorus-containing anhydrides [0.001] | Melanocyte-stimulating hormone receptor [0.001] | Holliday junction ATP-dependent DNA helicase RuvA [0.001] | Hemopexin [0.001] | glucuronidase 3 [0.001] | Glutamine synthetase, chloroplastic [0.001] | Aspartate--tRNA ligase [0.001] | 30S ribosomal protein S2, chloroplastic [0.001] | conserved peptide upstream open reading frame 7 [0.001] | FBD / Leucine Rich Repeat domains containing protein [0.001] | Phospholipid-lipopolysaccharide ABC transporter [0.001] | tonoplast monosaccharide transporter2 [0.001] | PiggyBac transposable element-derived protein 5 [0.001] | D-amino acid dehydrogenase 2 small subunit [0.001] | F8M12.22 protein [0.001] | Neurogenic locus notch homolog protein 1 [0.001] | S-adenosyl-L-methionine-dependent methyltransferases superfamily protein [0.001] | ATP synthase gamma chain [0.001] | UDP-N-acetylmuramate--L-alanine ligase [0.001] | Exo-1,4-beta-xylosidase bxlB [0.001] | Transcription-repair-coupling factor [0.001] | LINE-1 reverse transcriptase protein [0.001] | Chromosome undetermined scaffold_3, whole genome shotgun sequence [0.001] | Poly(beta-D-mannuronate) C5 epimerase 1 [0.001] | Sulfate adenylyltransferase subunit 1 [0.001] | Transposable element protein, putative [0.001] | Adenomatous polyposis coli protein [0.001] | Calcium-dependent ARF-type GTPase activating protein family [0.001] | F-box family protein [0.001] | DNA polymerase III subunit epsilon [0.001] | Cytochrome c-type biogenesis protein CcmE [0.001] | binding partner of acd11 1 [0.001] | 2,3-bisphosphoglycerate-dependent phosphoglycerate mutase [0.001] | Alcohol dehydrogenase transcription factor Myb/SANT-like family protein [0.001] | 50S ribosomal protein L15 [0.001] | Protein kinase superfamily protein [0.001] | RING-H2 group F2A [0.001] | Ubiquitin-conjugating enzyme E2 2 [0.001] | Peptide methionine sulfoxide reductase MsrA [0.001] | SGNH hydrolase-type esterase superfamily protein [0.001] | Phosphomethylpyrimidine synthase [0.001] | Isoflavone-7-O-methyltransferase [0.001] | Beta-galactosidase [0.001] | NADH-quinone oxidoreductase subunit C/D [0.001] | 3-oxoacyl-[acyl-carrier-protein] synthase 3 [0.001] | beta carbonic anhydrase 4 [0.001] | 50S ribosomal protein L18 [0.001] | 3-methyl-2-oxobutanoate hydroxymethyltransferase [0.001] | Tryptophan--tRNA ligase, cytoplasmic [0.001] | cyclic nucleotide gated channel 5 [0.001] | LMBR1-like membrane protein [0.001] | Ferrochelatase-2, chloroplastic [0.001] | lipoyltransferase 2 [0.001] | Arf-GAP with GTPase, ANK repeat and PH domain-containing protein 1 [0.001] | Ankyrin repeat and sterile alpha motif domain-containing protein 1B [0.001] | actin-related protein C2B [0.001] | response regulator 2 [0.001] | Polyadenylate-binding protein family protein [0.001] | NFU domain protein 4 [0.001] | 4-hydroxy-3-methylbut-2-enyl diphosphate reductase [0.001] | Methylmalonate semialdehyde dehydrogenase [acylating] 2 [0.001] | Major facilitator superfamily protein [0.001] | UPF0042 nucleotide-binding protein TM1040_2438 [0.001] | SWIB/MDM2 domain superfamily protein [0.001] | Oxygen-dependent choline dehydrogenase [0.001] | Outer arm dynein light chain 1 protein [0.001] | Pleiotropic drug resistance ABC transporter family protein [0.001] | tRNA pseudouridine synthase D [0.001] | Transaldolase [0.001] | Phosphatidylinositol 3- and 4-kinase family protein with FAT domain [0.001] | GA-binding protein subunit beta-2 [0.001] | 3-dehydroquinate dehydratase [0.001] | Phosphoribosylformylglycinamidine synthase [0.001] | Histone H3 [0.001] | Fcf2 pre-rRNA processing protein [0.001] | Retrotransposon protein, putative, LINE subclass [0.001] | phospholipase D alpha 2 [0.001] | Peptide chain release factor 2 [0.001] | UDP-glucosyl transferase 71D1 [0.001] | LINE-type retrotransposon LIb DNA, complete sequence, Insertion at the SCL6 site [0.001] | ATP-dependent DNA helicase DinG [0.001] | BEST Arabidopsis thaliana protein match is: Polynucleotidyl transferase, ribonuclease H-like superfamily protein . [0.001] | Succinyl-CoA:3-ketoacid coenzyme A transferase 2B, mitochondrial [0.001] | Transposase IS3/IS911 family protein [0.001] | Ribosomal RNA large subunit methyltransferase K/L [0.001] | Pectin lyase-like superfamily protein [0.001] | Arrestin red cell isoform 2 [0.001] | 30S ribosomal protein S2 [0.001] | Catalase-peroxidase [0.001] | telomere repeat binding factor 1 [0.001] | Formate--tetrahydrofolate ligase [0.001] | Conserved oligomeric Golgi complex subunit 4 [0.001] | TraG family conjugation system ATPase [0.001] | Disease resistance protein (TIR-NBS-LRR class) family [0.001] | 4-deoxy-L-threo-5-hexosulose-uronate ketol-isomerase [0.001] | Pantothenate synthetase [0.001] | Phosphoribosylglycinamide formyltransferase 2 [0.001] | Protein translocase subunit SecA [0.001] | Succinate dehydrogenase [ubiquinone] iron-sulfur subunit, mitochondrial [0.001] | Glutamine synthetase [0.001] | Major DNA-binding protein [0.001] | Glutamyl-tRNA reductase [0.001] | Serine/threonine-protein phosphatase Pgam5, mitochondrial [0.001] | Host specificity J domain protein [0.001] | Regulator of chromosome condensation (RCC1) family protein [0.001] | ATP-dependent helicase HrpA [0.001] | 50S ribosomal protein L19 [0.001] | PepF/M3 family oligoendopeptidase [0.001] | Glutamyl-tRNA(Gln) amidotransferase subunit B, mitochondrial [0.001] | UDP-N-acetylmuramoyl-L-alanyl-D-glutamate--2,6-diaminopimelate ligase [0.001] | DNA primases [0.001] | Podospora anserina S mat+ genomic DNA chromosome 7, supercontig 1 [0.001] | Omega-3 fatty acid desaturase, chloroplastic [0.001] | Indole-3-glycerol phosphate synthase [0.001] | DNA repair and recombination protein RadA [0.001] | Cytochrome b6-f complex iron-sulfur subunit [0.001] | Flagellar P-ring protein (Precursor) [0.001] | Glycine betaine/L-proline transport ATP binding subunit [0.001] | Ribosomal RNA large subunit methyltransferase G [0.001] | SPla/RYanodine receptor (SPRY) domain-containing protein [0.001] | Reverse transcriptase-beet retrotransposon, putative [0.001] | Serine/threonine-protein kinase, putative [0.001] | Amino-acid acetyltransferase, mitochondrial [0.001] | IclR family transcriptional regulator [0.001] | Chaperone protein DnaK [0.001] | Holliday junction ATP-dependent DNA helicase RuvB [0.001] | NADPH-dependent codeinone reductase 1-1 [0.001] | Cis-2,3-dihydrobiphenyl-2,3-diol dehydrogenase [0.001] | ethylene-dependent gravitropism-deficient and yellow-green-like 2 [0.001] | Digalactosyldiacylglycerol synthase 2, chloroplastic [0.001] | Pyridoxal biosynthesis lyase PdxS [0.001] | Protein argonaute 1D [0.001] | Potassium voltage-gated channel subfamily H member 5 [0.001] | Juvenile hormone esterase, isoform A (Fragments) [0.001] | Protein-export membrane protein SecG [0.001] | Outer membrane protein MxiD [0.001] | Homeobox-leucine zipper protein [0.001] | Transcription cofactor vestigial-like protein 1 [0.001] | gamma-irradiation and mitomycin c induced 1 [0.001] | acyl-CoA oxidase 1 [0.001] | Endonuclease MutS2 [0.001] | Fumarylacetoacetate (FAA) hydrolase family [0.001] | 30S ribosomal protein S20 [0.001] | Tubulin folding cofactor B family protein [0.001] | D-alanine--D-alanine ligase [0.001] | 30S ribosomal protein S8 [0.001] | Cation/H(+) antiporter 15 [0.001] | homeobox protein 33 [0.001] | GDSL-like Lipase/Acylhydrolase superfamily protein [0.001] | GMP synthase [glutamine-hydrolyzing] subunit B [0.001] | Very-long-chain 3-oxoacyl-CoA reductase [0.001] | Ran-binding protein-like protein [0.001] | Leucine efflux protein [0.001] | Receptor-like protein kinase [0.001] | Germin-like protein 1-1 [0.001] | Peptide chain release factor 1 [0.001] | Polyprenyl synthetase [0.001] | BTB/POZ domain-containing adapter for CUL3-mediated RhoA degradation protein 3 [0.001] | ARF GAP-like zinc finger-containing protein ZIGA4 [0.001] | ATP-dependent RNA helicase RhlB [0.001] | Serine-threonine protein kinase, plant-type, putative [0.001] | Crossover junction endodeoxyribonuclease RuvC [0.001] | fibrillarin 1 [0.001] | general regulatory factor 1 [0.001] | tRNA pseudouridine synthase B [0.001] | CUGBP Elav-like family member 2 [0.001] | Branched-chain-amino-acid aminotransferase [0.001] | Sorting nexin-1 [0.001] | Ferredoxin--NADP reductase [0.001] | Glycerol-3-phosphate dehydrogenase [NAD(P)+] [0.001] | F-box only protein 31 [0.001] | ATP-dependent protease ATPase subunit HslU [0.001] | DNA replication and repair protein RecF [0.001] | evolutionarily conserved C-terminal region 4 [0.001] | Mannose-binding lectin superfamily protein [0.001] | 5'-nucleotidase SurE [0.001] | histone acetyltransferase of the CBP family 1 [0.001] | Ubiquinol-cytochrome-c reductase complex assembly factor 1 [0.001] | DEA(D/H)-box RNA helicase family protein [0.001] | Thiazole synthase [0.001] | Photosystem I P700 chlorophyll a apoprotein A1 [0.001] | Peptide chain release factor 3 [0.001] | glyoxalase 2-5 [0.001] | nudix hydrolase homolog 24 [0.001] | GTP-binding family protein [0.001] | Serine-aspartate repeat-containing protein E [0.001] | Chromosome partition protein Smc [0.001] | cytochrome P450, family 79, subfamily C, polypeptide 1 [0.001] | Exosome complex component RRP45 [0.001] | Nucleic acid binding protein, putative [0.001] | CBL-interacting protein kinase 3 [0.001] | Ribosome production factor 1 [0.001] | UvrABC system protein C [0.001] | ATP-dependent caseinolytic (Clp) protease/crotonase family protein [0.001] | Cysteine--tRNA ligase [0.001] | General transcription factor 2-related zinc finger protein [0.001] | LINE-type retrotransposon LIb DNA, complete sequence, Insertion at the S10 site [0.001] | Aldolase superfamily protein [0.001] | gamma-glutamyl transpeptidase 1 [0.001] | cAMP-specific 3',5'-cyclic phosphodiesterase 4D [0.001] | 26S proteasome non-ATPase regulatory subunit 5 [0.001] | Vesicle-associated membrane protein, putative [0.001] | Lipoyl synthase, mitochondrial [0.001] | ATPase synthesis protein 25, mitochondrial [0.001] | V-type proton ATPase subunit B [0.001] | Glutamate--tRNA ligase 2 [0.001] | protein kinase family protein [0.001] | Concanavalin A-like lectin protein kinase family protein [0.001] | Extracellular ligand-binding receptor (Precursor) [0.001] | 5'adenylylphosphosulfate reductase 2 [0.001] | Ferritin light chain [0.001] | Ketol-acid reductoisomerase [0.001] | Signal transduction histidine-protein kinase BarA [0.001] | cyclin p4;1 [0.001] | Disintegrin and metalloproteinase domain-containing protein 29 [0.001] | Acylamino-acid-releasing enzyme [0.001] | Interferon regulatory factor 2-binding protein 1 [0.001] | 50S ribosomal protein L5 [0.001] | DNA recombination protein RmuC homolog [0.001] | cytochrome P450, family 705, subfamily A, polypeptide 15 [0.001] | calpain-type cysteine protease family [0.001] | potassium channel in Arabidopsis thaliana 3 [0.001] | Coenzyme F420:L-glutamate ligase [0.001] | Glutamate dehydrogenase 2, mitochondrial [0.001] | Heat stress transcription factor A-7b [0.001] | myb domain protein 3r-5 [0.001] | fucosyltransferase 2 [0.001] | AGC (cAMP-dependent, cGMP-dependent and protein kinase C) kinase family protein [0.001] | Basic-leucine zipper (bZIP) transcription factor family protein [0.001] | 50S ribosomal protein L27 [0.001] | Zinc finger (C3HC4-type RING finger) family protein [0.001] | Major pollen allergen Bet v 1-G [0.001] | Ubiquitin carboxyl-terminal hydrolase 2 [0.001] | ATPases;nucleotide binding;ATP binding;nucleoside-triphosphatases;transcription factor binding [0.001] | L-lactate dehydrogenase 2 [0.001] | Survival protein SurE-like phosphatase/nucleotidase [0.001] | zinc knuckle (CCHC-type) family protein [0.001] | Uroporphyrinogen decarboxylase [0.001] | UvrABC system protein B [0.001] | Arabidopsis phospholipase-like protein (PEARLI 4) family [0.001] | Mediator of RNA polymerase II transcription subunit 7 [0.001] | Dimethylamine methyltransferase MtbB1 [0.001] | Low affinity potassium transport system protein kup [0.001] | UDP-N-acetylmuramoylalanine--D-glutamate ligase [0.001] | Cytochrome P450, putative [0.001] | ATP synthase subunit beta [0.001] | F-box/kelch-repeat protein At3g61590 [0.001] | 60 kDa chaperonin [0.001] | Adenylosuccinate synthetase [0.001] | SPFH/Band 7/PHB domain-containing membrane-associated protein family [0.001] | GPI transamidase subunit PIG-U [0.001] | phosphotransferases, alcohol group as acceptor;binding;inositol or phosphatidylinositol kinases [0.001] | Armadillo/beta-catenin-like repeat ; C2 calcium/lipid-binding domain (CaLB) protein [0.001] | Tudor/PWWP/MBT superfamily protein [0.001] | Alanine--tRNA ligase [0.001] | Aspartyl/glutamyl-tRNA(Asn/Gln) amidotransferase subunit B [0.001] | 2-C-methyl-D-erythritol 4-phosphate cytidylyltransferase [0.001] | Phosphotransferases/inositol or phosphatidylinositol kinases [0.001] | Calcium/calmodulin-dependent 3',5'-cyclic nucleotide phosphodiesterase 1B [0.001] | Beta-fructofuranosidase, insoluble isoenzyme 3 [0.001] | UDP-XYL synthase 6 [0.001] | Catalase isozyme 3 [0.001] | binding [0.001] | ubiquitin-conjugating enzyme 11 [0.001] | Ribosomal RNA small subunit methyltransferase H [0.001] | Structure-specific endonuclease subunit SLX4 [0.001] | translocase inner membrane subunit 23-2 [0.001] | ubiquitin-specific protease 24 [0.001] | Cysteine desulfurase 1 [0.001] | Protein ROOT HAIR DEFECTIVE 3 homolog 1 [0.001] | sn-glycerol-3-phosphate import ATP-binding protein UgpC [0.001] | Apolipoprotein D [0.001] | (Dimethylallyl)adenosine tRNA methylthiotransferase MiaB [0.001] | Hydroxyacylglutathione hydrolase [0.001] | Redox-sensing transcriptional repressor Rex [0.001] | Zn-dependent exopeptidases superfamily protein [0.001] | Heat shock protein DnaJ with tetratricopeptide repeat [0.001] | 30S ribosomal protein S12, chloroplastic [0.001] | Genome polyprotein [0.001] | DNA polymerase [0.001] | Beta-lactamase OXA-9 [0.001] | Auxin-responsive GH3 family protein [0.001] | Bifunctional polymyxin resistance protein ArnA [0.001] | 60S ribosomal subunit assembly/export protein loc1 [0.001] | DNA primase small subunit PriS [0.001]	RNA-directed DNA polymerase (reverse transcriptase)-related family protein | DNAse I-like superfamily protein | RNA-directed DNA polymerase (reverse transcriptase) | Ribonuclease H-like superfamily protein	zinc-binding in reverse transcriptase (PF13966) [0.096] | Domain of unknown function (DUF4283) (PF14111) [0.090] | Reverse transcriptase (RNA-dependent DNA polymerase) (PF00078) [0.083] | Reverse transcriptase-like (PF13456) [0.066] | Zinc knuckle (PF14392) [0.010] | Endonuclease/Exonuclease/phosphatase family (PF03372) [0.007] | Response regulator receiver domain (PF00072) [0.002] | Mitovirus RNA-dependent RNA polymerase (PF05919) [0.002] | Zinc finger, C3HC4 type (RING finger) (PF13920) [0.002] | Sodium/hydrogen exchanger family (PF00999) [0.001] | Putative GTPase activating protein for Arf (PF01412) [0.001] | HSF-type DNA-binding (PF00447) [0.001] | Cytochrome P450 (PF00067) [0.001] | Ubiquitin-like domain (PF14560) [0.001] | RNA recognition motif. (a.k.a. RRM, RBD, or RNP domain) (PF00076) [0.001] | Pumilio-family RNA binding repeat (PF00806) [0.001] | HCNGP-like protein (PF07818) [0.001] | CAP-Gly domain (PF01302) [0.001] | Domain of unknown function (DUF239) (PF03080) [0.001] | F-box-like (PF12937) [0.001] | Endonuclease-reverse transcriptase (PF14529) [0.001] | Domain of unknown function (DUF4371) (PF14291) [0.001] | Transaldolase/Fructose-6-phosphate aldolase (PF00923) [0.001] | ZF-HD protein dimerisation region (PF04770) [0.001] | DEAD/DEAH box helicase (PF00270) [0.001]	Reverse transcriptase zinc-binding domain (IPR026960) [0.096] | Domain of unknown function DUF4283 (IPR025558) [0.090] | Reverse transcriptase domain (IPR000477) [0.083] | Zinc knuckle CX2CX4HX4C (IPR025836) [0.010] | Endonuclease/exonuclease/phosphatase (IPR005135) [0.008] | Signal transduction response regulator, receiver domain (IPR001789) [0.002] | RNA-dependent RNA polymerase, mitoviral (IPR008686) [0.002] | ZF-HD homeobox protein, Cys/His-rich dimerisation domain (IPR006456) [0.001] | Domain of unknown function DUF4371 (IPR025398) [0.001] | Arf GTPase activating protein (IPR001164) [0.001] | CAP Gly-rich domain (IPR000938) [0.001] | SAP30-binding protein (IPR012479) [0.001] | Pumilio RNA-binding repeat (IPR001313) [0.001] | Heat shock factor (HSF)-type, DNA-binding (IPR000232) [0.001] | Transaldolase/Fructose-6-phosphate aldolase (IPR001585) [0.001] | DEAD/DEAH box helicase domain (IPR011545) [0.001] | Neprosin (IPR004314) [0.001] | Cation/H+ exchanger (IPR006153) [0.001] | Ubiquitin domain (IPR000626) [0.001] | F-box domain (IPR001810) [0.001] | RNA recognition motif domain (IPR000504) [0.001] | Cytochrome P450 (IPR001128) [0.001]	protein binding (GO:0005515) [0.002] | nucleic acid binding (GO:0003676) [0.002] | GTPase activator activity (GO:0005096) [0.001] | iron ion binding (GO:0005506) [0.001] | oxidoreductase activity, acting on paired donors, with incorporation or reduction of molecular oxygen (GO:0016705) [0.001] | transcription factor activity, sequence-specific DNA binding (GO:0003700) [0.001] | RNA binding (GO:0003723) [0.001] | sequence-specific DNA binding (GO:0043565) [0.001] | ATP binding (GO:0005524) [0.001] | solute:proton antiporter activity (GO:0015299) [0.001] | heme binding (GO:0020037) [0.001]	regulation of transcription, DNA-templated (GO:0006355) [0.002] | phosphorelay signal transduction system (GO:0000160) [0.002] | oxidation-reduction process (GO:0055114) [0.001] | transmembrane transport (GO:0055085) [0.001] | carbohydrate metabolic process (GO:0005975) [0.001] | cation transport (GO:0006812) [0.001]	nucleus (GO:0005634) [0.001] | integral component of membrane (GO:0016021) [0.001]
OG27	27	11	21	118	25	31	58	40	71	27	24	6	43	9	59	83	41	134	71	56	26	50	18	21	7	2	1	1	1	1	2	1	492	480	372	184	Wall-associated kinase family protein [0.484] | Kinase, putative [0.134] | Protein kinase family protein [0.068] | Wall-associated receptor kinase 5 [0.042] | Wall-associated receptor kinase 3 [0.041] | Wall-associated receptor kinase 2 [0.033] | Protein kinase-related protein [0.029] | Protein kinase [0.019] | Wall-associated kinase, putative [0.016] | Wall-associated receptor kinase-like protein [0.011] | Protein kinase domain containing protein, expressed [0.011] | wall-associated kinase 2 [0.011] | Wall-associated kinase-like [0.008] | Protein kinase domain containing protein [0.006] | wall-associated kinase, putative [0.006] | Kinase-like protein [0.006] | Wall-associated kinase-like 1 [0.006] | Wall-associated kinase 1 [0.006] | Kinase family protein [0.005] | cDNA, clone: J013067H13, full insert sequence [0.005] | Wall-associated receptor kinase 1 [0.005] | Protein kinase superfamily protein [0.004] | Wall-associated receptor kinase 4 [0.003] | Calcium binding EGF domain containing protein [0.003] | WAK80-OsWAK receptor-like protein kinase [0.002] | wall associated kinase-like 2 [0.002] | Wall-associated protein kinase [0.002] | Calcium binding EGF domain containing protein, expressed [0.002] | Peptidyl-prolyl cis-trans isomerase [0.002] | lectin-receptor kinase [0.001] | U-box domain containing protein, expressed [0.001] | Wall-associated receptor kinase-like protein 9 [0.001] | receptor lectin kinase [0.001] | Wall-associated serine/threonine kinase-like [0.001] | Leucine-rich repeat protein kinase family protein [0.001] | Leucine-rich repeat receptor-like protein kinase [0.001] | Kinase [0.001] | eukaryotic translation initiation factor 2 (eIF-2) family protein [0.001] | Wall associated kinase [0.001] | wall associated kinase 3 [0.001] | wall associated kinase-like 7 [0.001] | cDNA clone:001-015-F06, full insert sequence [0.001] | Wall-associated kinase 3 [0.001] | Wall-associated receptor kinase-like 22 [0.001] | Wall-associated receptor kinase [0.001] | wall associated kinase 4 [0.001] | NAD(P)-binding Rossmann-fold superfamily protein [0.001] | H0117D06- [0.001] | WAK-like kinase [0.001] | Wall-associated kinase 3, putative [0.001] | wall associated kinase-like 4 [0.001] | glycoside hydrolase family 2 protein [0.001] | Wall-associated kinase 4 [0.001] | B1340F09.9 protein [0.001] | wall associated kinase-like 5 [0.001] | wall associated kinase-like 1 [0.001] | cell wall-associated kinase [0.001] | Leucine-rich repeat receptor-like kinase [0.001] | FACT complex subunit SSRP1 [0.001] | wall associated kinase-like 6 [0.001] | wall associated kinase 5 [0.001]	Wall-associated kinase family protein | Protein kinase superfamily protein | Protein kinase family protein | wall-associated kinase, putative | cell wall-associated kinase | wall associated kinase-like 6 | wall associated kinase 5 | wall associated kinase 3 | wall associated kinase 4 | wall associated kinase-like 1 | wall associated kinase-like 2 | wall associated kinase-like 4 | wall associated kinase-like 7 | wall-associated kinase 2 | wall associated kinase-like 5 | WALL ASSOCIATED KINASE (WAK)-LIKE 10	Wall-associated receptor kinase galacturonan-binding (PF13947) [0.683] | Protein kinase domain (PF00069) [0.581] | Calcium-binding EGF domain (PF07645) [0.259] | Protein tyrosine kinase (PF07714) [0.252] | Wall-associated kinase (PF08488) [0.154] | LysM domain (PF01476) [0.011] | EGF-like domain (PF00008) [0.008] | Complement Clr-like EGF-like (PF12662) [0.006] | EGF domain (PF12947) [0.005] | Human growth factor-like EGF (PF12661) [0.002] | Plastocyanin-like domain (PF02298) [0.001] | Regulator of chromosome condensation (RCC1) repeat (PF13540) [0.001] | Uncharacterized ACR, COG1678 (PF02622) [0.001] | Legume lectin domain (PF00139) [0.001] | Transferase family (PF02458) [0.001]	Wall-associated receptor kinase, galacturonan-binding domain (IPR025287) [0.683] | Protein kinase domain (IPR000719) [0.581] | EGF-like calcium-binding domain (IPR001881) [0.259] | Serine-threonine/tyrosine-protein kinase, catalytic domain (IPR001245) [0.252] | Wall-associated receptor kinase (IPR013695) [0.154] | LysM domain (IPR018392) [0.011] | EGF-like domain (IPR000742) [0.008] | Complement Clr-like EGF domain (IPR026823) [0.006] | EGF domain (IPR024731) [0.005] | EGF-like, conserved site (IPR013032) [0.002] | Phytocyanin domain (IPR003245) [0.001] | Protein of unknown function UPF0301 (IPR003774) [0.001] | Transferase (IPR003480) [0.001] | Legume lectin domain (IPR001220) [0.001]	protein kinase activity (GO:0004672) [0.816] | polysaccharide binding (GO:0030247) [0.683] | ATP binding (GO:0005524) [0.581] | calcium ion binding (GO:0005509) [0.259] | protein serine/threonine kinase activity (GO:0004674) [0.154] | protein binding (GO:0005515) [0.008] | transferase activity, transferring acyl groups other than amino-acyl groups (GO:0016747) [0.001] | electron carrier activity (GO:0009055) [0.001] | carbohydrate binding (GO:0030246) [0.001]	protein phosphorylation (GO:0006468) [0.816]	integral component of membrane (GO:0016021) [0.154]
OG28	25	0	60	137	8	18	14	14	106	56	14	0	12	1	35	9	119	15	6	6	18	34	60	281	11	14	1	1	1	1	267	254	210	173	148	185	NBS-LRR type disease resistance protein [0.332] | Disease resistance protein [0.222] | Disease resistance protein (CC-NBS-LRR class) family [0.086] | Disease resistance family protein [0.050] | Disease resistance protein RPS2 [0.045] | Disease resistance protein RPS5, putative [0.034] | Disease resistance protein RPM1, putative [0.028] | Disease resistance protein RGA2, putative [0.017] | Nucleotide-binding site leucine-rich repeat protein [0.014] | NBS-LRR disease resistance protein [0.012] | NBS/LRR resistance protein-like protein [0.008] | NBS-LRR disease resistance-like protein [0.008] | Disease resistance protein At4g27190 [0.007] | NB-ARC domain-containing disease resistance protein [0.007] | LRR and NB-ARC domains-containing disease resistance protein [0.007] | Leucine-rich repeat (LRR) family protein [0.007] | Response regulator receiver [0.006] | NB-ARC domain containing protein, expressed [0.006] | disease resistance protein (TIR-NBS-LRR class) [0.005] | Disease resistance-like protein [0.005] | Disease resistance protein (TIR-NBS-LRR class) family [0.004] | Disease resistance protein RFL1, putative [0.004] | Disease resistance protein RPS2, putative [0.004] | disease resistance protein (TIR-NBS-LRR class), putative [0.004] | Disease resistance protein (NBS-LRR class) family [0.004] | Nbs-lrr resistance protein [0.004] | Disease resistance protein (CC-NBS-LRR) [0.004] | NBS-containing resistance-like protein [0.003] | NBS-LRR disease resistance protein homologue [0.003] | Disease resistance protein RPS5 [0.003] | Leucine rich repeat protein [0.003] | Disease resistance protein family, putative [0.003] | NBS-LRR disease-resistance protein scn3r1 [0.003] | NB-ARC domain containing protein [0.003] | Disease resistance protein RPS5-like protein 2 [0.003] | Disease resistance protein RPS5-like protein 1 [0.002] | Cc-nbs-lrr resistance protein [0.002] | NBS-LRR resistance protein [0.002] | BED finger-NBS resistance protein [0.002] | Disease resistance protein R3a-like protein [0.002] | NBS-LRR class disease resistance protein [0.002] | Disease resistance related protein [0.002] | Leucine Rich Repeat (LRR)-containing protein [0.002] | Disease resistance protein RPS5-like protein 4 [0.002] | NB-ARC domain-containing disease resistance protein, putative [0.002] | NBS-LRR [0.001] | NBS-LRR disease resistance protein NBS39 [0.001] | Disease resistance protein I2 [0.001] | ATPase with chaperone activity, ATP-binding subunit [0.001] | Tetratricopeptide repeat (TPR)-like superfamily protein [0.001] | 2-oxoglutarate dehydrogenase E1 component [0.001] | F-box family protein [0.001] | disease resistance protein (TIR-NBS class), putative [0.001] | nuclear factor Y, subunit A4 [0.001] | Cysteine/Histidine-rich C1 domain family protein [0.001] | ATP binding;GTP binding;nucleotide binding;nucleoside-triphosphatases [0.001] | 3-deoxy-manno-octulosonate cytidylyltransferase [0.001] | Mitogen-activated protein kinase kinase [0.001] | Alkyl hydroperoxide reductase/ Thiol specific antioxidant/ Mal allergen [0.001] | disease resistance protein (TIR-NBS-LRR class) family [0.001] | Disease resistance protein BS2 [0.001] | Disease resistance protein RGA2 [0.001] | Methionine--tRNA ligase [0.001] | NBS-LRR resistance protein-like protein [0.001] | NBS type disease resistance protein [0.001] | Bacterial regulatory s, gntR family protein [0.001] | Leucine-rich repeat (LRR) protein [0.001] | NBS-LRR disease resistance protein-like [0.001] | NBS-like putative resistance family protein [0.001] | Disease resistance protein RPS5-like protein 3 [0.001] | Disease resistance protein RFL1 [0.001] | Nuclear export protein [0.001] | Ankyrin-repeat containing protein, putative [0.001] | ATP-dependent RNA helicase CHR1 [0.001] | CNL class nucleotide-binding site protein [0.001] | Disease resistance protein RPS5-like protein 5 [0.001] | A20/AN1-like zinc finger family protein [0.001]	Disease resistance protein (CC-NBS-LRR class) family | LRR and NB-ARC domains-containing disease resistance protein | NB-ARC domain-containing disease resistance protein | P-loop containing nucleoside triphosphate hydrolases superfamily protein | RPS5-like 1 | ATP binding;GTP binding;nucleotide binding;nucleoside-triphosphatases	NB-ARC domain (PF00931) [0.870] | Leucine rich repeat (PF13855) [0.433] | BED zinc finger (PF02892) [0.008] | Zinc finger, ZZ type (PF00569) [0.006] | Protein tyrosine kinase (PF07714) [0.006] | Arabidopsis broad-spectrum mildew resistance protein RPW8 (PF05659) [0.004] | Leucine Rich Repeat (PF00560) [0.003] | TIR domain (PF01582) [0.002] | Tetratricopeptide repeat (PF14559) [0.001] | AIG1 family (PF04548) [0.001] | Ankyrin repeats (many copies) (PF13637) [0.001] | AN1-like Zinc finger (PF01428) [0.001] | Integrase core domain (PF00665) [0.001] | Protein phosphatase 2C (PF00481) [0.001] | FHA domain (PF00498) [0.001] | GAG-pre-integrase domain (PF13976) [0.001] | Protein kinase domain (PF00069) [0.001] | Reverse transcriptase-like (PF13456) [0.001]	NB-ARC (IPR002182) [0.870] | Leucine-rich repeat (IPR001611) [0.436] | Zinc finger, BED-type (IPR003656) [0.008] | Serine-threonine/tyrosine-protein kinase, catalytic domain (IPR001245) [0.006] | Zinc finger, ZZ-type (IPR000433) [0.006] | Powdery mildew resistance protein, RPW8 domain (IPR008808) [0.004] | Toll/interleukin-1 receptor homology (TIR) domain (IPR000157) [0.002] | Integrase, catalytic core (IPR001584) [0.001] | Protein kinase domain (IPR000719) [0.001] | GAG-pre-integrase domain (IPR025724) [0.001] | AIG1-type guanine nucleotide-binding (G) domain (IPR006703) [0.001] | Zinc finger, AN1-type (IPR000058) [0.001] | Forkhead-associated (FHA) domain (IPR000253) [0.001] | PPM-type phosphatase domain (IPR001932) [0.001]	ADP binding (GO:0043531) [0.870] | protein binding (GO:0005515) [0.437] | DNA binding (GO:0003677) [0.008] | zinc ion binding (GO:0008270) [0.007] | protein kinase activity (GO:0004672) [0.007] | GTP binding (GO:0005525) [0.001] | catalytic activity (GO:0003824) [0.001] | ATP binding (GO:0005524) [0.001]	protein phosphorylation (GO:0006468) [0.007] | signal transduction (GO:0007165) [0.002] | DNA integration (GO:0015074) [0.001]	NULL / Representative annotation below 0.1%
OG30	28	25	55	75	26	51	52	47	68	50	55	7	17	13	33	24	24	49	54	23	33	10	43	44	40	0	143	43	99	426	420	407	398	382	366	358	Glutathione s-transferase, putative [0.475] | Glutathione S-transferase [0.298] | Glutathione S-transferase family protein [0.071] | Glutathione S-transferase-like protein [0.034] | Tau class glutathione S-transferase [0.034] | Glutathione S-transferase protein [0.027] | Glutathione-S-transferase [0.025] | Glutathione S-transferase GSTU6, putative, expressed [0.005] | Glutathione transferase [0.004] | Glutathione-s-transferase [0.003] | Glutathione S-transferase GSTU6 [0.003] | Glutathione S-transferase U9 [0.001] | Glutathione S-transferase U2 [0.001] | Glutathione S-transferase, putative, expressed [0.001] | Glutathione S-transferase U11 [0.001] | Glutathione S-transferase GSTU6, putative [0.001] | Glutathione S-transferase U4 [0.001] | Glutathione S-transferase GST [0.001] | Glutathione S-transferase U12 [0.001] | Glutathione-S transferase [0.001] | Glutathione S-transferase U13 [0.001] | Glutathione S-transferase U16 [0.001] | Glutathione S-transferase GSTU35 [0.001] | Glutathione S-transferase U15 [0.001] | Glutathione S-transferase parC, putative, expressed [0.001] | Glutathione S-transferase U14 [0.001] | Glutathione S-transferase U3 [0.001] | Glutathione S-transferase U10 [0.001] | Glutathione S-transferase U8 [0.001] | Glutathione S-transferase U27 [0.001]	glutathione S-transferase tau 7 | Glutathione S-transferase family protein | glutathione S-transferase tau 2 | glutathione S-transferase tau 26 | glutathione S-transferase TAU 11 | glutathione S-transferase TAU 10 | glutathione S-transferase TAU 19 | glutathione S-transferase TAU 28 | glutathione S-transferase TAU 23 | glutathione S-transferase TAU 25 | glutathione S-transferase TAU 22 | glutathione S-transferase tau 5 | glutathione S-transferase tau 3 | glutathione S-transferase tau 27 | glutathione S-transferase TAU 15 | glutathione S-transferase TAU 1 | glutathione S-transferase TAU 24 | glutathione S-transferase TAU 20 | glutathione S-transferase tau 13 | glutathione S-transferase tau 9 | glutathione S-transferase TAU 18 | glutathione S-transferase tau 4 | glutathione S-transferase tau 14 | glutathione S-transferase TAU 21 | glutathione S-transferase TAU 16 | glutathione S-transferase TAU 8 | glutathione S-transferase tau 6 | glutathione S-transferase TAU 12	Glutathione S-transferase, N-terminal domain (PF02798) [0.686] | Glutathione S-transferase, C-terminal domain (PF00043) [0.427] | Glutathione S-transferase, C-terminal domain (PF13410) [0.328] | Glutathione S-transferase, N-terminal domain (PF13417) [0.228] | Glutathione S-transferase, C-terminal domain (PF14497) [0.003] | Glutathione S-transferase, C-terminal domain (PF16865) [0.002] | Glutathione S-transferase, N-terminal domain (PF13409) [0.001] | zinc-binding in reverse transcriptase (PF13966) [0.001]	Glutathione S-transferase, N-terminal (IPR004045) [0.911] | Glutathione S-transferase, C-terminal (IPR004046) [0.430] | Reverse transcriptase zinc-binding domain (IPR026960) [0.001]	protein binding (GO:0005515) [0.911]	NULL / Representative annotation below 0.1%	NULL / Representative annotation below 0.1%
OG31	29	26	29	28	41	45	36	45	46	33	39	18	55	34	20	35	26	28	24	52	37	20	11	124	12	24	62	236	200	247	225	210	675	663	653	657	LOB domain-containing protein, putative [0.565] | LOB domain-containing protein [0.167] | LOB domain protein [0.123] | LOB domain family protein [0.059] | LOB domain-containing protein 6 [0.020] | LOB domain protein 6 [0.019] | LOB domain-containing protein 25 [0.003] | LOB domain protein 22 [0.003] | LOB domain-containing protein 2 [0.002] | LOB domain protein 12, putative, expressed [0.002] | LOB domain protein-like [0.002] | LOB domain protein 28 [0.002] | LOB domain-containing protein 7 [0.001] | LOB domain-containing protein 29 [0.001] | LOB domain-containing protein 36 [0.001] | LOB domain-containing protein 15 [0.001] | LOB domain protein 1, putative, expressed [0.001] | LOB domain-containing protein 27 [0.001] | LOB domain-containing protein 17 [0.001] | LOB domain-containing protein 16 [0.001] | Putatvie LOB domain protein [0.001] | LOB domain protein 18 [0.001] | LOB domain-containing protein 13 [0.001] | LOB domain-containing protein 30 [0.001] | LOB domain protein 18, putative [0.001] | LOB domain-containing protein 12 [0.001] | LOB domain-containing protein 24 [0.001] | Lateral organ boundaries (LOB) domain family protein [0.001] | Lateral organ boundaries (LOB) domain protein-like [0.001] | LOB domain-containing protein 14 [0.001] | LOB domain protein 4, putative [0.001] | LOB domain-containing protein 20 [0.001] | LOB domain-containing protein 4 [0.001] | LOB domain-containing protein 1 [0.001] | LOB domain-containing protein 19 [0.001] | LOB domain-containing protein 23 [0.001] | LOB domain-containing protein 18 [0.001] | LOB domain-containing protein 31 [0.001] | LOB domain-containing protein 11 [0.001] | LOB domain-containing protein 3 [0.001] | LOB domain protein 11 [0.001] | LOB domain-containing protein 33 [0.001]	Lateral organ boundaries (LOB) domain family protein | LOB domain-containing protein 14 | LOB domain-containing protein 15 | LOB domain-containing protein 20 | LOB domain-containing protein 13 | LOB domain-containing protein 1 | LOB domain-containing protein 7 | LOB domain-containing protein 19 | LOB domain-containing protein 10 | LOB domain-containing protein 18 | LOB domain-containing protein 2 | LOB domain-containing protein 21 | ASYMMETRIC LEAVES 2-like 1 | LOB domain-containing protein 11 | LOB domain-containing protein 27 | LOB domain-containing protein 4 | lateral organ boundaries-domain 16 | LOB domain-containing protein 24 | LOB domain-containing protein 22 | ASYMMETRIC LEAVES 2-like 9 | LOB domain-containing protein 23 | LOB domain-containing protein 31 | lateral organ boundaries-domain 29 | LOB domain-containing protein 25 | LOB domain-containing protein 33	Protein of unknown function DUF260 (PF03195) [0.961] | Lateral organ boundaries (LOB) domain (PF03195) [0.037] | Poly(ADP-ribose) polymerase catalytic domain (PF00644) [0.001] | Ankyrin repeats (3 copies) (PF12796) [0.001]	Lateral organ boundaries, LOB (IPR004883) [0.998] | Ankyrin repeat-containing domain (IPR020683) [0.001] | Poly(ADP-ribose) polymerase, catalytic domain (IPR012317) [0.001]	NAD+ ADP-ribosyltransferase activity (GO:0003950) [0.001]	NULL / Representative annotation below 0.1%	NULL / Representative annotation below 0.1%
OG32	46	24	26	31	48	50	61	58	44	34	21	16	22	14	22	24	52	38	39	30	17	15	26	77	21	11	23	134	79	79	71	76	67	69	60	85	Beta-glucosidase [0.488] | Beta-glucosidase, putative [0.343] | Beta glucosidase [0.038] | Beta-glucosidase-like protein [0.032] | Beta-glucosidase 22 [0.009] | beta glucosidase 11 [0.005] | beta glucosidase 42 [0.005] | Beta-glucosidase 12 [0.005] | Beta-glucosidase 5 [0.003] | Beta-glucosidase 20 [0.003] | Beta-glucosidase 30 [0.003] | beta-glucosidase 47 [0.002] | Beta-glucosidase 24 [0.002] | Beta-glucosidase 4 [0.002] | Beta-glucosidase G1 [0.002] | beta glucosidase 4 [0.001] | Beta-glucosidase 31 [0.001] | Beta-glucosidase G2 [0.001] | Beta-glucosidase 1 [0.001] | beta glucosidase 16 [0.001] | Beta-glucosidase 19 [0.001] | Beta-glucosidase 2 [0.001] | beta glucosidase 2 [0.001] | beta glucosidase 18 [0.001] | Beta-glucosidase 01 [0.001] | Beta-glucosidase 25 [0.001] | beta glucosidase 14 [0.001] | Beta-glucosidase 32 [0.001] | beta glucosidase 36 [0.001] | beta glucosidase 29 [0.001] | beta glucosidase 25 [0.001] | beta glucosidase 32 [0.001] | thioglucoside glucohydrolase 1 [0.001] | beta-glucosidase 45 [0.001] | beta glucosidase 34 [0.001] | beta glucosidase 40 [0.001] | beta glucosidase 13 [0.001] | beta glucosidase 31 [0.001] | Beta-glucosidase 11 [0.001] | beta glucosidase 15 [0.001] | beta glucosidase 46 [0.001] | beta glucosidase 27 [0.001] | Coniferin beta-glucosidase [0.001] | beta glucosidase 8 [0.001] | beta glucosidase 17 [0.001] | beta glucosidase 12 [0.001] | Beta-glucosidase D2 [0.001] | Beta-glucosidase 26, peroxisomal [0.001] | beta glucosidase 35 [0.001] | beta glucosidase 24 [0.001] | beta glucosidase 33 [0.001] | Beta-glucosidase 21 [0.001] | Beta-glucosidase 13 [0.001] | beta glucosidase 10 [0.001] | Beta-glucosidase 38 [0.001] | Beta-glucosidase 27 [0.001] | beta glucosidase 7 [0.001] | beta glucosidase 28 [0.001] | Beta-glucosidase 28 [0.001] | Beta-glucosidase 3 [0.001] | Beta-glucosidase 10 [0.001] | Beta-glucosidase 29 [0.001] | beta glucosidase 41 [0.001] | beta glucosidase 9 [0.001]	Glycosyl hydrolase superfamily protein | beta glucosidase 2 | beta glucosidase 15 | beta glucosidase 36 | beta glucosidase 25 | beta glucosidase 33 | beta glucosidase 40 | beta glucosidase 43 | beta glucosidase 17 | beta glucosidase 4 | beta glucosidase 7 | beta glucosidase 46 | beta glucosidase 31 | beta glucosidase 27 | B-S glucosidase 44 | beta glucosidase 29 | beta glucosidase 34 | beta glucosidase 18 | thioglucoside glucosidase 3 | beta glucosidase 9 | beta glucosidase 41 | beta glucosidase 8 | beta glucosidase 6 | beta glucosidase 35 | thioglucoside glucohydrolase 1 | beta glucosidase 13 | beta glucosidase 14 | beta glucosidase 19 | beta glucosidase 28 | beta-glucosidase 47 | beta glucosidase 11 | beta-glucosidase 45 | beta glucosidase 42 | glucoside glucohydrolase 2 | beta glucosidase 24 | beta glucosidase 10 | beta glucosidase 32 | beta glucosidase 16 | beta glucosidase 12 | beta glucosidase 5	Glycosyl hydrolase family 1 (PF00232) [0.995] | BTB/POZ domain (PF02214) [0.001] | No apical meristem (NAM) protein (PF02365) [0.001] | Protein of unknown function (DUF1218) (PF06749) [0.001] | Triose-phosphate Transporter family (PF03151) [0.001]	Glycoside hydrolase family 1 (IPR001360) [0.995] | Protein of unknown function DUF1218 (IPR009606) [0.001] | Potassium channel tetramerisation-type BTB domain (IPR003131) [0.001] | Sugar phosphate transporter domain (IPR004853) [0.001] | NAC domain (IPR003441) [0.001]	hydrolase activity, hydrolyzing O-glycosyl compounds (GO:0004553) [0.995] | DNA binding (GO:0003677) [0.001]	carbohydrate metabolic process (GO:0005975) [0.995] | regulation of transcription, DNA-templated (GO:0006355) [0.001] | protein homooligomerization (GO:0051260) [0.001]	NULL / Representative annotation below 0.1%
OG33	17	17	21	72	30	33	39	28	43	40	35	24	36	17	26	20	68	36	43	32	8	20	36	70	47	6	1	1	1	1	1765	1338	1375	1383	1383	1400	Cytochrome P450 [0.444] | Cytochrome P450, putative [0.345] | Cytochrome P450 family protein [0.108] | Cytochrome P450 monooxygenase [0.039] | Cytochrome P450-like [0.022] | Cytochrome P450 family protein, expressed [0.009] | Cytochrome P450 superfamily protein [0.008] | Cytochrome P450-like protein [0.005] | Cytochrome P450 CYP72A129 [0.003] | cytochrome p450 72c1 [0.002] | Cytochrome P450 734A6 [0.001] | cytochrome P450, family 709, subfamily B, polypeptide 2 [0.001] | Cytochrome P450, putative, expressed [0.001] | Cytochrome P450 734A5 [0.001] | Cytochrome P450 CYP721B4 [0.001] | Cytochrome P450 734A4 [0.001] | Cytochrome P450 72A1, putative, expressed [0.001] | Cytochrome P450 CYP709H1 [0.001] | cytochrome P450, family 709, subfamily B, polypeptide 1 [0.001] | Cytochrome P450 734A2 [0.001] | Cytochrome P450 monooxygenase-like [0.001] | cytochrome P450, family 709, subfamily B, polypeptide 3 [0.001]	cytochrome P450, family 72, subfamily A, polypeptide 15 | cytochrome P450, family 709, subfamily B, polypeptide 2 | cytochrome P450, family 72, subfamily A, polypeptide 14 | cytochrome P450, family 72, subfamily A, polypeptide 7 | cytochrome P450, family 709, subfamily B, polypeptide 1 | cytochrome P450, family 72, subfamily A, polypeptide 11 | cytochrome P450, family 715, subfamily A, polypeptide 1 | cytochrome P450, family 72, subfamily A, polypeptide 9 | Cytochrome P450 superfamily protein | cytochrome P450, family 72, subfamily A, polypeptide 10 | cytochrome P450, family 735, subfamily A, polypeptide 2 | cytochrome P450, family 735, subfamily A, polypeptide 1 | cytochrome p450 72c1 | cytochrome P450, family 72, subfamily A, polypeptide 8 | cytochrome P450, family 72, subfamily A, polypeptide 13 | cytochrome P450, family 709, subfamily B, polypeptide 3 | cytochrome P450, family 721, subfamily A, polypeptide 1	Cytochrome P450 (PF00067) [0.970] | Protein tyrosine kinase (PF07714) [0.002] | Di-glucose binding within endoplasmic reticulum (PF11721) [0.001] | pfkB family carbohydrate kinase (PF00294) [0.001] | Tetrahydrofolate dehydrogenase/cyclohydrolase, NAD(P)-binding domain (PF02882) [0.001] | D-mannose binding lectin (PF01453) [0.001]	Cytochrome P450 (IPR001128) [0.970] | Serine-threonine/tyrosine-protein kinase, catalytic domain (IPR001245) [0.002] | Carbohydrate kinase PfkB (IPR011611) [0.001] | Tetrahydrofolate dehydrogenase/cyclohydrolase, NAD(P)-binding domain (IPR020631) [0.001] | Bulb-type lectin domain (IPR001480) [0.001] | Malectin (IPR021720) [0.001]	iron ion binding (GO:0005506) [0.970] | oxidoreductase activity, acting on paired donors, with incorporation or reduction of molecular oxygen (GO:0016705) [0.970] | heme binding (GO:0020037) [0.970] | protein kinase activity (GO:0004672) [0.002] | methylenetetrahydrofolate dehydrogenase (NADP+) activity (GO:0004488) [0.001] | catalytic activity (GO:0003824) [0.001]	oxidation-reduction process (GO:0055114) [0.970] | protein phosphorylation (GO:0006468) [0.002] | folic acid-containing compound biosynthetic process (GO:0009396) [0.001]	NULL / Representative annotation below 0.1%
OG34	30	24	35	45	43	54	32	36	38	37	33	24	28	31	21	28	22	47	44	42	25	10	50	49	13	5	60	16	27	40	39	85	137	249	284	335	nodulin MtN21 /EamA-like transporter family protein [0.953] | Nodulin MtN21 /EamA-like transporter family protein [0.045] | 4-diphosphocytidyl-2-C-methyl-D-erythritol kinase [0.001] | Zinc finger, RING-type;Transcription factor jumonji/aspartyl beta-hydroxylase [0.001]	nodulin MtN21 /EamA-like transporter family protein | Nodulin MtN21 /EamA-like transporter family protein | Walls Are Thin 1	EamA-like transporter family (PF00892) [0.928] | O-methyltransferase (PF01596) [0.001] | C2H2-type zinc finger (PF13912) [0.001] | NAC domain (PF01849) [0.001] | AP2 domain (PF00847) [0.001]	EamA domain (IPR000620) [0.928] | Nascent polypeptide-associated complex NAC domain (IPR002715) [0.001] | O-methyltransferase, family 3 (IPR002935) [0.001] | AP2/ERF domain (IPR001471) [0.001]	O-methyltransferase activity (GO:0008171) [0.001] | transcription factor activity, sequence-specific DNA binding (GO:0003700) [0.001]	regulation of transcription, DNA-templated (GO:0006355) [0.001]	integral component of membrane (GO:0016021) [0.928] | membrane (GO:0016020) [0.928]
OG35	20	23	37	42	36	51	49	37	53	24	32	12	39	21	22	31	33	43	47	29	21	13	28	39	17	19	177	508	520	529	515	504	504	492	475	465	Early nodulin-like protein [0.208] | Blue copper protein [0.138] | Blue copper protein, putative [0.108] | Early nodulin 16, putative [0.059] | early nodulin-like protein 17 [0.056] | Early nodulin 20, putative [0.028] | Cupredoxin superfamily protein [0.027] | Basic blue protein [0.026] | early nodulin-like protein 14 [0.026] | Blue copper-like protein [0.026] | early nodulin-like protein 1 [0.024] | early nodulin-like protein 15 [0.023] | Chemocyanin, putative, expressed [0.021] | Basic blue protein, putative [0.020] | early nodulin-like protein 22 [0.017] | Cucumber peeling cupredoxin, putative [0.017] | Early nodulin-like protein 1 [0.015] | early nodulin-like protein 2 [0.012] | Copper binding protein 1 [0.010] | Early nodulin 20 [0.009] | early nodulin-like protein 9 [0.009] | NtEIG-A1 protein [0.009] | Chemocyanin [0.009] | Early nodulin 55-2, putative [0.009] | early nodulin-like protein 5 [0.007] | Basic blue copper family protein [0.007] | Early nodulin-like protein 2 [0.006] | Blue (Type 1) copper domain [0.006] | Cucumber peeling cupredoxin [0.005] | early nodulin-like protein 20 [0.004] | early nodulin-like protein 3 [0.004] | Plastocyanin-like domain-containing protein [0.002] | Plastocyanin-like domain containing protein [0.002] | Blue copper binding protein-like [0.002] | plantacyanin [0.002] | Small blue copper protein Bcp1 [0.002] | Blue copper-binding protein-like [0.002] | early nodulin-like protein 12 [0.002] | Plantacyanin [0.002] | Dicyanin [0.002] | early nodulin-like protein 8 [0.002] | Umecyanin [0.002] | early nodulin-like protein 13 [0.002] | Plastocyanin-like domain-containing family protein [0.001] | early nodulin-like protein 6 [0.001] | early nodulin-like protein 11 [0.001] | Phytocyanin homolog [0.001] | Gamma-glutamyl phosphate reductase [0.001] | early nodulin-like protein 18 [0.001] | early nodulin-like protein 19 [0.001] | uclacyanin 1 [0.001] | Cytochrome c oxidase subunit 1 [0.001] | Uclacyanin 3-like protein [0.001] | uclacyanin 2 [0.001] | Copper binding protein 9 [0.001] | Copper binding protein 2 [0.001] | early nodulin-like protein 16 [0.001] | Vacuolar-sorting receptor [0.001] | UCLACYANIN 1 family protein [0.001] | Copper binding protein 6 [0.001] | Copper binding protein 3 [0.001] | blue-copper-binding protein [0.001] | Lamin-like protein [0.001] | uclacyanin 3 [0.001] | Copper ion binding protein [0.001] | Copper binding protein 5 [0.001] | Early nodulin-16 [0.001]	Cupredoxin superfamily protein | early nodulin-like protein 17 | early nodulin-like protein 22 | early nodulin-like protein 20 | plantacyanin | uclacyanin 1 | uclacyanin 3 | early nodulin-like protein 16 | early nodulin-like protein 19 | plastocyanin-like domain-containing protein | uclacyanin 2 | blue-copper-binding protein	Plastocyanin-like domain (PF02298) [0.980]	Phytocyanin domain (IPR003245) [0.980]	electron carrier activity (GO:0009055) [0.980]	NULL / Representative annotation below 0.1%	NULL / Representative annotation below 0.1%
OG36	4	8	39	15	10	38	9	8	46	20	20	7	8	15	12	30	12	17	14	14	26	7	30	356	39	7	1	47	39	35	123	1866	1376	1384	1384	1401	Leucine-rich repeat receptor-like protein kinase family protein [0.464] | Leucine-rich receptor-like protein kinase family protein [0.210] | Leucine-rich repeat receptor-like protein kinase [0.076] | Leucine-rich repeat protein kinase family protein [0.070] | Leucine-rich repeat protein [0.051] | Receptor-like protein kinase [0.022] | Leucine-rich repeat family protein [0.016] | Leucine-rich repeat receptor-like kinase [0.015] | Receptor protein kinase-like protein [0.009] | Leucine-rich repeat transmembrane protein kinase [0.006] | BRI1-associated receptor kinase [0.005] | Somatic embryogenesis receptor-like kinase [0.004] | Leucine rich repeat protein [0.004] | Receptor kinase-like protein [0.002] | Receptor-like protein [0.002] | Receptor-like kinase [0.002] | Leucine-rich receptor kinase [0.002] | Somatic embryogenesis receptor kinase [0.002] | Receptor kinase [0.002] | Leucine Rich Repeat family protein [0.002] | Leucine-rich repeat family protein / protein kinase family protein [0.002] | Protein kinase [0.002] | Receptor protein kinase, putative [0.001] | Leucine-rich repeat-containing protein kinase family protein [0.001] | receptor like protein 47 [0.001] | Major facilitator superfamily protein [0.001] | Polygalacturonase inhibitor protein [0.001] | Aminomethyltransferase [0.001] | receptor like protein 54 [0.001] | Receptor protein kinase [0.001] | receptor like protein 32 [0.001] | Plasma membrane receptor-like kinase [0.001] | Hcr9-OR2C [0.001] | Leucine-rich repeat receptor protein kinase EXS [0.001] | Leucine rich repeat receptor kinase [0.001] | receptor-like kinase [0.001] | Hcr9-OR2B [0.001] | Polygalacturonase inhibitor [0.001] | Hcr2-5B [0.001] | Serine-threonine protein kinase, plant-type, putative [0.001] | Leucine-rich repeat-containing protein [0.001] | receptor like protein 31 [0.001] | Ribonuclease inhibitor [0.001] | NL0E [0.001]	Leucine-rich repeat (LRR) family protein | Ribonuclease inhibitor	Leucine rich repeat (PF13855) [0.433] | Leucine rich repeat N-terminal domain (PF08263) [0.359] | Leucine Rich Repeat (PF00560) [0.265] | Leucine Rich repeats (2 copies) (PF12799) [0.042] | Leucine Rich repeat (PF13516) [0.023] | Protein kinase domain (PF00069) [0.012] | Protein tyrosine kinase (PF07714) [0.009] | Chitinase class I (PF00182) [0.001] | Zinc-binding (PF12907) [0.001] | POT family (PF00854) [0.001] | Nucleotidyl transferase (PF00483) [0.001] | 4F5 protein family (PF04419) [0.001] | Microtubule associated protein (MAP65/ASE1 family) (PF03999) [0.001] | Domain of unknown function (DUF569) (PF04601) [0.001]	Leucine-rich repeat (IPR001611) [0.584] | Leucine-rich repeat-containing N-terminal, plant-type (IPR013210) [0.359] | Leucine rich repeat 4 (IPR025875) [0.042] | Protein kinase domain (IPR000719) [0.012] | Serine-threonine/tyrosine-protein kinase, catalytic domain (IPR001245) [0.009] | Domain of unknown function DUF569 (IPR007679) [0.001] | Nucleotidyl transferase domain (IPR005835) [0.001] | Uncharacterised protein family SERF (IPR007513) [0.001] | Glycoside hydrolase, family 19, catalytic (IPR000726) [0.001] | Proton-dependent oligopeptide transporter family (IPR000109) [0.001]	protein binding (GO:0005515) [0.584] | protein kinase activity (GO:0004672) [0.020] | ATP binding (GO:0005524) [0.012] | transporter activity (GO:0005215) [0.001] | chitinase activity (GO:0004568) [0.001] | nucleotidyltransferase activity (GO:0016779) [0.001]	protein phosphorylation (GO:0006468) [0.020] | cell wall macromolecule catabolic process (GO:0016998) [0.001] | chitin catabolic process (GO:0006032) [0.001] | biosynthetic process (GO:0009058) [0.001] | transport (GO:0006810) [0.001]	membrane (GO:0016020) [0.001]
OG37	6	9	20	66	25	60	60	29	57	21	28	7	18	10	25	11	46	33	21	9	20	17	59	65	78	10	157	452	21	25	30	22	1377	1385	1385	SINGLETON	UDP-Glycosyltransferase superfamily protein [0.715] | UDP-glycosyltransferase 1 [0.091] | UDP-glycosyltransferase [0.046] | Cytokinin-O-glucosyltransferase [0.027] | UDP-glycosyltransferase 85A2 [0.023] | UDP-glycosyltransferase UGT709A10 [0.012] | Glycosyltransferase [0.011] | UDP-glucuronosyltransferase, putative [0.010] | UDP-glucuronosyltransferase [0.009] | UDP-glucosyltransferase family 1 protein [0.006] | UDP-glycosyltransferase 85A4 [0.006] | UDP-glucose glucosyltransferase [0.005] | Cytokinin-O-glucosyltransferase 2 [0.004] | UDP-glycosyltransferase 85A3 [0.004] | Glucosyltransferase-11 [0.004] | Cyanohydrin beta-glucosyltransferase [0.002] | Glucosyltransferase [0.002] | Glucosyltransferase-10-like [0.001] | Glucosyltransferase-2 [0.001] | Cyanohydrin UDP-glucosyltransferase UGT85K5 [0.001] | UDP-glucuronosyltransferase 1-1 [0.001] | UDP-glycosyltransferase 76C1 [0.001] | UDP-glycosyltransferase UGT84C2 [0.001] | Cysteine desulfurase [0.001] | UDP-glucosyltransferase family protein [0.001] | UDP-glucuronosyltransferase 1-6 [0.001] | UDP-glucosyltransferase, putative [0.001] | Protein kinase superfamily protein [0.001] | Cis-zeatin O-glucosyltransferase [0.001] | S-adenosyl-L-methionine-dependent methyltransferases superfamily protein [0.001] | UDP-glucuronosyltransferase 2A3 [0.001] | UDP-glucuronosyl/UDP-glucosyltransferase [0.001] | UDP-glycosyltransferase 85A1 [0.001] | Isopentenyl diphosphate isomerase [0.001] | Cyanohydrin UDP-glucosyltransferase UGT85K4 [0.001]	UDP-glucosyl transferase 85A4 | UDP-glucosyl transferase 85A3 | UDP-glucosyl transferase 85A7 | UDP-glucosyl transferase 85A5 | UDP-glucosyl transferase 85A2 | UDP-Glycosyltransferase superfamily protein	UDP-glucoronosyl and UDP-glucosyl transferase (PF00201) [0.772] | PPR repeat (PF01535) [0.002] | Actin (PF00022) [0.001] | Aminotransferase class-V (PF00266) [0.001] | SAM dependent carboxyl methyltransferase (PF03492) [0.001] | O-methyltransferase (PF00891) [0.001] | PLAC8 family (PF04749) [0.001]	UDP-glucuronosyl/UDP-glucosyltransferase (IPR002213) [0.772] | Pentatricopeptide repeat (IPR002885) [0.002] | Aminotransferase class V domain (IPR000192) [0.001] | SAM dependent carboxyl methyltransferase (IPR005299) [0.001] | Actin family (IPR004000) [0.001] | O-methyltransferase, family 2 (IPR001077) [0.001] | PLAC8 motif-containing protein (IPR006461) [0.001]	transferase activity, transferring hexosyl groups (GO:0016758) [0.772] | O-methyltransferase activity (GO:0008171) [0.001] | methyltransferase activity (GO:0008168) [0.001]	metabolic process (GO:0008152) [0.772]	NULL / Representative annotation below 0.1%
OG38	36	20	24	26	41	42	25	45	44	22	33	41	28	31	22	36	22	32	30	73	40	25	17	15	15	19	126	682	750	775	809	806	1067	1481	1491	1514	Dof zinc finger protein [0.675] | Zinc finger protein, putative [0.118] | Dof-type zinc finger DNA-binding family protein [0.058] | DOF zinc finger protein 1 [0.019] | Dof-type zinc finger protein [0.017] | Dof domain, zinc finger family protein, expressed [0.014] | Dof zinc finger protein-like protein [0.012] | DOF zinc finger protein 2 [0.010] | Dof-type zinc finger domain-containing protein [0.006] | Dof zinc finger protein-like [0.006] | Zinc finger (Dof type) family protein [0.006] | Dof domain, zinc finger family protein [0.004] | Dof zinc finger protein 7 [0.004] | Dof zinc finger protein 6 [0.002] | Dof transcription factor [0.002] | Dof zinc finger protein DOF2.4 [0.002] | Dof-type zinc finger domain-containing family protein [0.002] | Dof zinc finger protein PBF [0.001] | Dof-type zinc finger protein 14 [0.001] | Dof-type zinc finger protein 10 [0.001] | Dof type zinc finger protein [0.001] | Dof-type zinc finger protein 25 [0.001] | cycling DOF factor 1 [0.001] | U5 small nuclear ribonucleoprotein helicase [0.001] | Dof-like zinc finger protein [0.001] | Dof zinc finger protein DOF3.4 [0.001] | Dof zinc finger protein DOF2.3 [0.001] | Dof-type zinc finger protein 5 [0.001] | Dof-type zinc finger protein 28 [0.001] | Dof-type zinc finger protein 9 [0.001] | Dof-type zinc finger protein 22 [0.001] | Dof-type zinc finger protein 4 [0.001] | Dof-type zinc finger protein 6 [0.001] | Dof zinc finger protein DOF5.3 [0.001] | Dof-type zinc finger protein 26 [0.001] | Dof zinc finger protein 4 [0.001] | SUMO activating enzyme 1B [0.001] | Dof-type zinc finger protein 13 [0.001] | Dof zinc finger protein DOF1.10 [0.001] | Dof-type zinc finger protein 21 [0.001] | Dof-type zinc finger protein 7 [0.001] | Dof zinc finger protein DOF5.4 [0.001] | Dof-type zinc finger protein 12 [0.001] | Dof-type zinc finger protein 17 [0.001] | Dof domain zinc finger family protein [0.001] | Dof-type zinc finger protein 27 [0.001] | Dof-type zinc finger protein 2 [0.001] | Dof zinc finger protein MNB1A [0.001] | Dof zinc finger protein DOF3.6 [0.001]	Dof-type zinc finger DNA-binding family protein | Dof-type zinc finger domain-containing protein | TARGET OF MONOPTEROS 6 | DNA binding with one finger 4.7 | DOF zinc finger protein 1 | cycling DOF factor 2 | OBF binding protein 4 | DNA binding with one finger 2.4 | OBF binding protein 1 | DOF zinc finger protein 2 | cycling DOF factor 3 | cycling DOF factor 1 | OBF-binding protein 3	Dof domain, zinc finger (PF02701) [0.990] | Cupin (PF00190) [0.001]	Zinc finger, Dof-type (IPR003851) [0.990] | Cupin 1 (IPR006045) [0.001]	DNA binding (GO:0003677) [0.990] | nutrient reservoir activity (GO:0045735) [0.001]	regulation of transcription, DNA-templated (GO:0006355) [0.990]	NULL / Representative annotation below 0.1%
OG39	29	24	33	72	29	27	35	36	48	71	36	1	33	21	11	14	50	35	30	50	13	11	18	54	2	0	1	28	45	45	40	34	1414	1023	584	375	Terpene synthase [0.148] | Sesquiterpene synthase [0.112] | Terpene synthase/cyclase family protein [0.046] | (-)-germacrene D synthase [0.037] | Myrcene synthase, chloroplastic [0.029] | Isoprene synthase [0.026] | Geraniol synthase [0.024] | Valencene synthase [0.023] | (-)-alpha-pinene synthase [0.023] | Monoterpene synthase [0.020] | Pinene synthase [0.019] | Farnesene synthase [0.019] | Sesquiterpene synthase 3 [0.017] | (-)-alpha-terpineol synthase [0.015] | Linalool synthase [0.014] | 1(10),5-germacradien-4-ol synthase [0.013] | (E)-alpha-bergamotene synthase [0.013] | Limonene synthase [0.011] | Terpene synthase 4 [0.011] | Viridiflorene synthase [0.011] | Cadinol synthase [0.011] | JHL22C18.7 protein [0.010] | Terpene synthase, putative [0.010] | Beta-farnesene synthase [0.009] | Terpene synthase 10 [0.009] | (+)-delta-cadinene synthase isozyme C2 [0.009] | (+)-delta-cadinene synthase [0.008] | Terpenoid cyclases/Protein prenyltransferases superfamily protein [0.008] | Trans-alpha-bergamotene synthase [0.008] | Terpene synthase 2 [0.008] | Monoterpene synthase like [0.008] | Longifolene synthase [0.008] | Terpene synthase 7 [0.006] | Myrcene synthase [0.006] | (E)-beta-ocimene/(E,E)-alpha-farnesene synthase [0.006] | Terpene synthase family, metal binding domain containing protein, expressed [0.006] | Monoterpene synthase-like protein [0.006] | Alpha-farnesene synthase [0.006] | Chloroplast terpene synthase [0.006] | (3R)-linalool synthase [0.005] | (E)-beta-farnesene synthase [0.005] | Alpha-humulene synthase [0.005] | Alpha terpineol synthase [0.005] | Terpene synthase 21, putative [0.005] | (+)-delta-cadinene synthase isozyme A [0.005] | Germacrene-D synthase [0.005] | Beta-curcumene synthase [0.005] | Germacrene A synthase [0.004] | Delta-selinene synthase [0.004] | Trans-ocimene synthase [0.004] | Pinene/camphene synthase [0.004] | (R)-limonene synthase [0.004] | Levopimaradiene synthase, chloroplastic [0.004] | Beta-eudesmol synthase [0.004] | 2-methyl-3-buten-2-ol synthase [0.004] | (E)-beta-ocimene synthase [0.004] | Beta-ocimene synthase [0.004] | Germacrene D synthase [0.004] | (-)-camphene/tricyclene synthase, chloroplastic [0.004] | Terpene synthase 5 [0.004] | Delta-selinene-like synthase [0.003] | Pinene synthase, chloroplastic [0.003] | Beta-phellandrene synthase [0.003] | Alpha-bisabolene synthase [0.003] | (E E)-alpha-farnesene synthase [0.003] | Geraniol synthase, chloroplastic [0.003] | Farnesol synthase [0.003] | (E,E)-alpha-farnesene synthase [0.003] | (E)-beta-caryophyllene synthase [0.003] | Terpene synthase, N-terminal domain containing protein [0.003] | Alpha-terpineol synthase, chloroplastic [0.003] | terpene synthase-like sequence-1,8-cineole [0.003] | Terpene synthase 6 [0.003] | Alpha-humulene/(-)-(E)-beta-caryophyllene synthase [0.003] | Terpene synthase 3 [0.003] | terpene synthase 10 [0.003] | Beta myrcene/limonene synthase [0.003] | Cineol synthase [0.003] | Beta-sesquiphellandrene synthase [0.003] | Caryophyllene/humulene synthase [0.003] | (-)-linalool synthase [0.003] | (R)-limonene synthase, putative [0.003] | Gamma-humulene synthase [0.003] | Chloroplast linalool synthase [0.001] | Terpenoid synthase 26 [0.001] | Sesquithujene synthase A [0.001] | Beta-cubebene synthase [0.001] | 3R-linalool synthase, putative [0.001] | Terpenoid synthase 8 [0.001] | Gamma-cadinene synthase [0.001] | Wound-inducible putative cytosolic terpene synthase 1 [0.001] | Terpenoid synthase 20 [0.001] | Terpene synthase 7, putative, expressed [0.001] | Terpenoid synthase 22 [0.001] | Santalene synthase [0.001] | 5-epi-aristolochene synthase [0.001] | Terpenoid synthase 19 [0.001] | terpene synthase 03 [0.001] | Terpenoid synthase 15 [0.001] | Terpenoid synthase 28 [0.001] | Wound-inducible putative cytosolic terpene synthase 2 [0.001] | terpenoid synthase 12 [0.001] | (E,E)-alpha-farnesene synthase/(E)-beta-ocimene synthase [0.001] | terpene synthase 21 [0.001] | Alpha terpineol /1,8-cineole synthase [0.001] | Terpenoid synthase 25 [0.001] | Ent-kaurene synthase [0.001] | Cis-muuroladiene synthase [0.001] | Tricyclene synthase TPS4, chloroplastic [0.001] | +limonene synthase [0.001] | Casbene synthase, chloroplast, putative [0.001] | terpene synthase 02 [0.001] | (E)-beta-caryophyllene/beta-elemene synthase [0.001] | Terpenoid synthase 18 [0.001] | 3R-linalool synthase [0.001] | Myrcene synthase-like protein [0.001] | D-cadinene synthase, putative [0.001] | Terpenoid synthase 29 [0.001] | terpenoid synthase 13 [0.001] | JHL17M24.3 protein [0.001] | Sesquiterpene synthase 5 [0.001] | Terpenoid synthase 6 [0.001] | Vetispiradiene synthase [0.001] | Carene synthase 3, chloroplastic [0.001] | Terpenoid synthase 30 [0.001] | (+)-epi-alpha-bisabolol synthase [0.001] | Terpenoid synthase 17 [0.001] | Sesquiterpene synthase 6 [0.001] | Terpenoid synthase 1 [0.001] | Zingiberene synthase [0.001] | Terpene synthase 1 [0.001] | Carene synthase, chloroplastic [0.001] | (S)-beta-bisabolene synthase [0.001] | Terpenoid synthase 9 [0.001] | Terpene synthase, putative, expressed [0.001] | Terpene synthase 8 [0.001]	Terpenoid cyclases/Protein prenyltransferases superfamily protein | terpene synthase-like sequence-1,8-cineole | terpene synthase 21 | terpene synthase 02 | terpenoid synthase 13 | terpenoid synthase 12 | terpene synthase 1 | terpene synthase 10 | terpene synthase 03	Terpene synthase family, metal binding domain (PF03936) [0.853] | Terpene synthase, N-terminal domain (PF01397) [0.802] | Cellulose synthase (PF03552) [0.001] | GAG-pre-integrase domain (PF13976) [0.001] | gag-polypeptide of LTR copia-type (PF14223) [0.001]	Terpene synthase, metal-binding domain (IPR005630) [0.853] | Terpene synthase, N-terminal domain (IPR001906) [0.802] | Cellulose synthase (IPR005150) [0.001] | GAG-pre-integrase domain (IPR025724) [0.001]	lyase activity (GO:0016829) [0.964] | terpene synthase activity (GO:0010333) [0.964] | magnesium ion binding (GO:0000287) [0.853] | cellulose synthase (UDP-forming) activity (GO:0016760) [0.001]	metabolic process (GO:0008152) [0.802] | cellulose biosynthetic process (GO:0030244) [0.001]	membrane (GO:0016020) [0.001]
OG40	24	3	35	157	18	42	64	39	111	10	10	6	13	4	17	12	30	33	10	12	29	17	34	13	0	0	81	53	55	55	47	41	34	30	756	750	ATP synthase subunit beta [0.001]	Plant protein of unknown function (DUF247) | Plant protein of unknown function	Plant protein of unknown function (PF03140) [0.996]	Protein of unknown function DUF247, plant (IPR004158) [0.996]	NULL / Representative annotation below 0.1%	NULL / Representative annotation below 0.1%	NULL / Representative annotation below 0.1%
OG41	19	6	30	60	2	83	48	12	14	2	25	1	7	5	29	4	167	82	50	15	39	4	0	0	1	0	122	82	48	49	66	70	76	67	54	69	F-box family protein [0.218] | F-box protein [0.071] | F-box domain containing protein, expressed [0.067] | F-box domain containing protein [0.030] | F-box protein SKIP23 [0.023] | F-box domain containing protein,putative,expressed [0.018] | Cyclin-like F-box [0.006] | F-box domain, putative [0.006] | F-box protein family-like [0.001] | RNA binding protein [0.001] | S-adenosyl-L-methionine-dependent methyltransferases superfamily protein [0.001] | GMP synthase [glutamine-hydrolyzing] [0.001] | Histidine triad nucleotide-binding protein 1 [0.001] | NAD kinase 2 [0.001] | tetratricopeptide repeat (TPR)-containing protein [0.001] | Disease resistance protein family, putative [0.001] | DWNN domain, a CCHC-type zinc finger [0.001] | ABC-type sugar transport system, permease component [0.001] | C2H2 and C2HC zinc fingers superfamily protein [0.001] | HAT family dimerisation domain containing protein, expressed [0.001] | clathrin adaptor complexes medium subunit family protein [0.001] | Presenilin-like protein [0.001] | Rho guanine nucleotide exchange factor 28 [0.001]	F-box family protein with a domain of unknown function (DUF295) | Protein of unknown function (DUF295) | ascorbic acid mannose pathway regulator 1 | F-box family protein	Protein of unknown function (DUF295) (PF03478) [0.797] | F-box domain (PF00646) [0.241] | F-box-like (PF12937) [0.050] | Arabidopsis phospholipase-like protein (PEARLI 4) (PF05278) [0.004] | Reverse transcriptase-like (PF13456) [0.001] | gag-polypeptide of LTR copia-type (PF14223) [0.001] | hAT family C-terminal dimerisation region (PF05699) [0.001] | zinc-binding in reverse transcriptase (PF13966) [0.001] | SWIM zinc finger (PF04434) [0.001] | Pyridine nucleotide-disulphide oxidoreductase, dimerisation domain (PF02852) [0.001] | RNA recognition motif. (a.k.a. RRM, RBD, or RNP domain) (PF00076) [0.001] | Zinc knuckle (PF00098) [0.001] | BED zinc finger (PF02892) [0.001] | Cysteine-rich TM module stress tolerance (PF12734) [0.001] | TIR domain (PF01582) [0.001]	Domain unknown function DUF295 (IPR005174) [0.797] | F-box domain (IPR001810) [0.291] | Phospholipase-like (IPR007942) [0.004] | Reverse transcriptase zinc-binding domain (IPR026960) [0.001] | Zinc finger, BED-type (IPR003656) [0.001] | Cysteine-rich transmembrane CYSTM domain (IPR028144) [0.001] | Toll/interleukin-1 receptor homology (TIR) domain (IPR000157) [0.001] | Zinc finger, SWIM-type (IPR007527) [0.001] | HAT, C-terminal dimerisation domain (IPR008906) [0.001] | RNA recognition motif domain (IPR000504) [0.001] | Pyridine nucleotide-disulphide oxidoreductase, dimerisation domain (IPR004099) [0.001] | Zinc finger, CCHC-type (IPR001878) [0.001]	protein binding (GO:0005515) [0.292] | zinc ion binding (GO:0008270) [0.003] | nucleic acid binding (GO:0003676) [0.003] | DNA binding (GO:0003677) [0.001] | protein dimerization activity (GO:0046983) [0.001]	cell redox homeostasis (GO:0045454) [0.001] | oxidation-reduction process (GO:0055114) [0.001] | signal transduction (GO:0007165) [0.001]	NULL / Representative annotation below 0.1%
OG42	4	44	33	4	21	168	18	16	153	0	46	0	1	9	22	0	101	0	1	2	11	0	6	34	0	5	1	15	13	24	1008	607	603	759	757	751	zinc ion binding;nucleic acid binding [0.253] | Zinc knuckle (CCHC-type) family protein [0.097] | LINE-type retrotransposon LIb DNA, complete sequence, Insertion at the S10 site [0.056] | IMP dehydrogenase/GMP reductase, related [0.050] | Zinc finger, CCHC-type [0.046] | LINE-type retrotransposon LIb DNA, complete sequence, Insertion at the S14 site [0.044] | Non-LTR retrolelement reverse transcriptase-like protein, related [0.036] | N-6 Adenine-specific DNA methylase [0.024] | AP2-like ethylene-responsive transcription factor PLT2 [0.016] | IMP dehydrogenase/GMP reductase, putative [0.014] | NBS resistance protein [0.011] | LINE-type retrotransposon LIb DNA, complete sequence, Insertion at the S11 site [0.009] | Non-LTR retroelement reverse transcriptase-like protein [0.007] | Non-ltr retrotransposon reverse transcriptase-like protein [0.006] | Ubiquitin [0.004] | RNA-binding (RRM/RBD/RNP motifs) family protein [0.004] | Coronatine-insensitive 1-like protein [0.004] | nucleic acid binding;zinc ion binding [0.004] | Ribonuclease H [0.004] | Tubulin beta chain [0.003] | RNA-directed DNA polymerase [0.003] | 18S pre-ribosomal assembly protein gar2-related [0.003] | Non-specific lipid-transfer protein [0.003] | Cytochrome c oxidase subunit 2 [0.003] | 30S ribosomal protein S3 [0.003] | zinc knuckle (CCHC-type) family protein [0.003] | Ubiquitin-like protein [0.003] | UDP-N-acetylmuramate--L-alanine ligase [0.003] | DNA-directed RNA polymerase subunit beta [0.003] | NADPH:quinone oxidoreductase [0.003] | E-selectin [0.003] | ATP synthase subunit alpha [0.003] | BEST Arabidopsis thaliana protein match is: TSL-kinase interacting protein 1 . [0.003] | Heterogeneous nuclear ribonucleoprotein F [0.003] | 5'-nucleotidase SurE [0.001] | PPDK regulatory protein [0.001] | Chaperone protein HtpG [0.001] | DNA replication and repair protein RecF [0.001] | Mitochondrial intermediate peptidase [0.001] | BEST Arabidopsis thaliana protein match is: Plant mobile domain protein family . [0.001] | Nucleoside diphosphate kinase [0.001] | Leucine-rich repeat protein kinase family protein [0.001] | Complement factor D [0.001] | Chalcone isomerase [0.001] | Retrotransposon protein, putative, Ty1-copia subclass [0.001] | WCRKC thioredoxin 1 [0.001] | geranylgeranyl pyrophosphate synthase 4 [0.001] | Beta-defensin 129 [0.001] | Ran-binding protein-like protein [0.001] | RNase H family protein [0.001] | Peroxidase superfamily protein [0.001] | Arginine biosynthesis bifunctional protein ArgJ, mitochondrial [0.001] | Glucose-methanol-choline (GMC) oxidoreductase family protein [0.001] | regulatory particle non-ATPase 13 [0.001] | Type I restriction-modification system specificity subunit [0.001] | methyl-CPG-binding domain protein 13 [0.001] | DNA-binding protein SATB2 [0.001] | Ubiquitin family protein [0.001] | Biotin/lipoate A/B ligase family protein [0.001] | GTP-sensing transcriptional pleiotropic repressor CodY [0.001] | ABC transporter, ATP-binding protein [0.001] | fucosyltransferase 7 [0.001] | Chaperone DnaJ-domain superfamily protein [0.001] | Sodium/bile acid cotransporter 4 [0.001] | Penicillin G acylase [0.001] | evolutionarily conserved C-terminal region 2 [0.001] | External core antigen [0.001] | IQ and ubiquitin-like domain-containing protein [0.001] | RNA-directed DNA polymerase (Reverse transcriptase); Ribonuclease H [0.001] | Arginine--tRNA ligase [0.001] | Metal-dependent protein hydrolase [0.001] | 2-nonaprenyl-3-methyl-6-methoxy-1,4-benzoquinol hydroxylase [0.001] | 2-oxoglutarate (2OG) and Fe(II)-dependent oxygenase superfamily protein [0.001] | Zinc finger domain containing protein [0.001] | Alpha-soluble NSF attachment protein [0.001] | Inactive rhomboid protein 2 [0.001] | von Willebrand factor A [0.001] | Phosphopentomutase [0.001] | disease resistance protein (TIR-NBS-LRR class) [0.001] | Voltage-gated potassium channel subunit beta-1 [0.001] | 30S ribosomal protein S10 [0.001] | Aspartyl/glutamyl-tRNA(Asn/Gln) amidotransferase subunit B [0.001] | Cytochrome d ubiquinol oxidase, subunit II [0.001] | D-phenylhydantoinase [0.001] | Mitochondrial substrate carrier family protein [0.001] | Polyadenylate binding protein [0.001] | DNA-binding protein with MIZ/SP-RING zinc finger, PHD-finger and SAP domain [0.001] | tRNA/tmRNA (uracil-C(5))-methyltransferase [0.001] | Transketolase N-subunit [0.001] | Neuraminidase [0.001] | ATP-dependent RNA helicase drs1 [0.001] | Acetate kinase 1 [0.001] | Rho termination factor [0.001] | Endonuclease/exonuclease/phosphatase [0.001] | S-adenosylmethionine synthase [0.001] | ABC transporter B family member [0.001] | Ras-related small GTP-binding family protein [0.001] | ATPases;nucleotide binding;ATP binding;nucleoside-triphosphatases;transcription factor binding [0.001] | RNA binding protein MSSP-2 [0.001] | Zinc finger (C3HC4-type RING finger) family protein [0.001] | Potassium-transporting ATPase B chain [0.001] | DNA replication licensing factor MCM3 [0.001] | Mandelate racemase/muconate lactonizing enzyme family protein [0.001] | Non-LTR retrolelement reverse transcriptase-like protein [0.001] | Cellular nucleic acid-binding protein [0.001] | Guanine nucleotide exchange factor BopE [0.001] | chorismate mutase 2 [0.001] | RING/U-box superfamily protein [0.001] | Ribonuclease Z [0.001] | UDP-glucuronate decarboxylase protein 1 [0.001] | BEST Arabidopsis thaliana protein match is: RNA-directed DNA polymerase (reverse transcriptase)-related family protein . [0.001] | Beta-D-galactosidase [0.001] | Stachyose synthase [0.001] | ascorbate peroxidase 1 [0.001] | Non-structural protein 1 [0.001] | Glutathione synthetase [0.001] | nucleoside-triphosphatases;transmembrane receptors;nucleotide binding;ATP binding [0.001] | histidine kinase 3 [0.001] | Reverse transcriptase, related [0.001] | Translation elongation factor EF1A/initiation factor IF2gamma family protein [0.001] | DNA-directed RNA polymerase subunit A'' [0.001] | Eukaryotic aspartyl protease family protein [0.001] | Glycine--tRNA ligase beta subunit [0.001] | beta glucosidase 11 [0.001] | Nucleolar protein 58 [0.001] | tRNA uridine 5-carboxymethylaminomethyl modification enzyme MnmG [0.001] | Gag non-LTR retrotransposase [0.001] | Cytochrome P450 4A10 [0.001] | S-adenosyl-L-methionine-dependent methyltransferases superfamily protein [0.001] | Actin-binding FH2 (Formin Homology) protein [0.001] | 6-phosphofructokinase [0.001] | 37S ribosomal protein S25, mitochondrial [0.001] | UPF0586 protein C9orf41 homolog [0.001] | ATP-dependent Clp protease proteolytic subunit [0.001] | RING/U-box protein with C6HC-type zinc finger [0.001] | NAD(P)-binding Rossmann-fold superfamily protein [0.001] | DNA-directed RNA polymerase subunit beta' [0.001] | Elongation factor Tu [0.001] | Methionine--tRNA ligase [0.001] | AspT/YidE/YbjL antiporter duplication domain-containing protein [0.001] | translocon at the inner envelope membrane of chloroplasts 110 [0.001] | Integrase-type DNA-binding superfamily protein [0.001] | Glutathione peroxidase 1 [0.001] | Chorismate synthase [0.001] | Neutrophil cytosol factor 1 [0.001] | RNA-directed DNA polymerase (reverse transcriptase)-related family protein [0.001] | MAC/Perforin domain-containing protein [0.001] | Zinc finger (CCCH-type/C3HC4-type RING finger) family protein [0.001] | Secreted effector protein EspF(U) [0.001] | UDP-Glycosyltransferase superfamily protein [0.001] | 1-deoxy-D-xylulose-5-phosphate synthase [0.001] | 3-deoxy-manno-octulosonate cytidylyltransferase [0.001] | Bifunctional protein Aas [0.001] | winged-helix DNA-binding transcription factor family protein [0.001] | Flap endonuclease 1 [0.001] | Vacuolar cation/proton exchanger [0.001] | E3 ubiquitin-protein ligase UBR3 [0.001] | tRNA (cmo5U34)-methyltransferase [0.001] | Ribosomal RNA small subunit methyltransferase A [0.001] | Histidine--tRNA ligase [0.001] | 60S ribosomal protein L8 [0.001] | Ribulose bisphosphate carboxylase (small chain) family protein [0.001] | GDP-L-galactose phosphorylase 1 [0.001] | Zinc finger protein [0.001] | ubiquitin-protein ligase 1 [0.001] | HXXXD-type acyl-transferase family protein [0.001] | 30S ribosomal protein S2 [0.001] | importin alpha isoform 2 [0.001] | Envelope protein F13 [0.001] | Disease resistance protein (TIR-NBS-LRR class) family [0.001] | NADH-quinone oxidoreductase subunit A (Precursor) [0.001] | Chromosome 9 SCAF12081, whole genome shotgun sequence [0.001] | 10 kDa chaperonin [0.001] | tRNA synthetase class I (I, L, M and V) family protein [0.001] | 30S ribosomal protein S6 [0.001] | 26 kDa periplasmic immunogenic protein [0.001] | Ribosomal RNA small subunit methyltransferase F [0.001] | DNA-binding bromodomain-containing protein [0.001] | Heart- and neural crest derivatives-expressed protein 2 [0.001] | Cyclic nucleotide-binding domain-containing protein [0.001] | TATA box-binding protein-like protein 2 [0.001] | BEST Arabidopsis thaliana protein match is: nucleic acid binding;zinc ion binding . [0.001] | DWNN domain, a CCHC-type zinc finger [0.001] | nuclear pore anchor [0.001] | 50S ribosomal protein L23 [0.001] | Retrotransposon protein, putative, Ty3-gypsy subclass [0.001] | indole-3-acetic acid inducible 9 [0.001] | Lysophospholipase NTE1 [0.001] | Transcription factor COE2 [0.001] | Alpha-1,3/1,6-mannosyltransferase ALG2 [0.001] | ATP-dependent DNA helicase RecG [0.001] | transducin family protein / WD-40 repeat family protein [0.001] | Pectin acetylesterase [0.001] | CBL-interacting protein kinase 1 [0.001] | Transcription factor MafG [0.001] | Mitochondrial distribution and morphology protein 34 [0.001] | 2,3,4,5-tetrahydropyridine-2,6-dicarboxylate N-succinyltransferase [0.001] | DNA polymerase II large subunit [0.001] | TRICHOME BIREFRINGENCE-LIKE 16 [0.001] | CTP synthase [0.001] | Polynucleotidyl transferase, ribonuclease H-like superfamily protein [0.001] | Heat shock protein 70 (Hsp 70) family protein [0.001] | Multidrug resistance efflux pump SepA [0.001] | Elongation factor P [0.001] | Tetratricopeptide repeat (TPR)-like superfamily protein [0.001] | Neuron-specific protein family member 1 [0.001] | Pre-mRNA-processing factor [0.001] | F-box family protein [0.001] | NAC (No Apical Meristem) domain transcriptional regulator superfamily protein [0.001] | Nucleoid occlusion protein [0.001] | UPF0042 nucleotide-binding protein YhbJ [0.001] | BET1-like protein [0.001] | Leu/Ile/Val-binding protein homolog 1 [0.001] | P-loop containing nucleoside triphosphate hydrolases superfamily protein [0.001]	Zinc knuckle (CCHC-type) family protein | zinc ion binding;nucleic acid binding	Domain of unknown function (DUF4283) (PF14111) [0.615] | Zinc knuckle (PF14392) [0.160] | Ubiquitin family (PF00240) [0.010] | Reverse transcriptase-like (PF13456) [0.007] | Endonuclease/Exonuclease/phosphatase family (PF03372) [0.007] | Zinc knuckle (PF00098) [0.004] | tRNA synthetases class I (M) (PF09334) [0.001] | NB-ARC domain (PF00931) [0.001] | Protein of unknown function (DUF674) (PF05056) [0.001] | non-haem dioxygenase in morphine synthesis N-terminal (PF14226) [0.001] | zinc-binding in reverse transcriptase (PF13966) [0.001] | RNA recognition motif. (a.k.a. RRM, RBD, or RNP domain) (PF00076) [0.001] | Formin Homology 2 Domain (PF02181) [0.001] | 2OG-Fe(II) oxygenase superfamily (PF03171) [0.001] | Tubulin/FtsZ family, GTPase domain (PF00091) [0.001] | GDP-mannose 4,6 dehydratase (PF16363) [0.001] | Peptidase family M3 (PF01432) [0.001] | Soluble NSF attachment protein, SNAP (PF14938) [0.001]	Domain of unknown function DUF4283 (IPR025558) [0.615] | Zinc knuckle CX2CX4HX4C (IPR025836) [0.160] | Ubiquitin domain (IPR000626) [0.010] | Endonuclease/exonuclease/phosphatase (IPR005135) [0.007] | Zinc finger, CCHC-type (IPR001878) [0.004] | Formin, FH2 domain (IPR015425) [0.001] | Reverse transcriptase zinc-binding domain (IPR026960) [0.001] | Methionyl/Leucyl tRNA synthetase (IPR015413) [0.001] | Protein of unknown function DUF674 (IPR007750) [0.001] | NAD(P)-binding domain (IPR016040) [0.001] | Tubulin/FtsZ, GTPase domain (IPR003008) [0.001] | RNA recognition motif domain (IPR000504) [0.001] | NB-ARC (IPR002182) [0.001] | Oxoglutarate/iron-dependent dioxygenase (IPR005123) [0.001] | Non-haem dioxygenase N-terminal domain (IPR026992) [0.001] | Peptidase M3A/M3B catalytic domain (IPR001567) [0.001]	protein binding (GO:0005515) [0.010] | nucleic acid binding (GO:0003676) [0.006] | zinc ion binding (GO:0008270) [0.004] | ATP binding (GO:0005524) [0.001] | nucleotide binding (GO:0000166) [0.001] | ADP binding (GO:0043531) [0.001] | metalloendopeptidase activity (GO:0004222) [0.001] | oxidoreductase activity (GO:0016491) [0.001] | aminoacyl-tRNA ligase activity (GO:0004812) [0.001] | GTPase activity (GO:0003924) [0.001]	tRNA aminoacylation for protein translation (GO:0006418) [0.001] | proteolysis (GO:0006508) [0.001] | oxidation-reduction process (GO:0055114) [0.001]	NULL / Representative annotation below 0.1%
OG43	3	2	2	2	3	4	3	4	4	2	2	3	3	2	2	8	2	3	2	5	619	2	2	1	1	7	14	39	63	106	103	120	128	119	115	136	60S ribosomal protein L27a, putative [0.727] | 60S ribosomal protein L27A [0.149] | 60S ribosomal protein L27a [0.120] | alpha/beta-Hydrolases superfamily protein [0.001] | 60S ribosomal protein L27a-3 [0.001] | 60s ribosomal protein l27a [0.001]	Ribosomal protein L18e/L15 superfamily protein	Ribosomal proteins 50S-L15, 50S-L18e, 60S-L27A (PF00828) [0.113] | Alpha/beta hydrolase family (PF12697) [0.001] | Universal stress protein family (PF00582) [0.001]	Ribosomal protein L18e/L15P (IPR021131) [0.113] | Alpha/beta hydrolase fold-1 (IPR000073) [0.001] | UspA (IPR006016) [0.001]	NULL / Representative annotation below 0.1%	response to stress (GO:0006950) [0.001]	NULL / Representative annotation below 0.1%
OG44	29	18	20	29	31	41	22	38	36	23	25	23	23	27	15	27	13	33	32	50	36	12	12	48	10	19	28	24	58	31	42	50	1415	1432	1436	1457	WRKY transcription factor [0.092] | WRKY transcription factor, putative [0.090] | WRKY DNA binding protein [0.087] | WRKY DNA-binding protein [0.072] | WRKY DNA-binding protein 28 [0.051] | WRKY DNA-binding protein 57 [0.049] | WRKY DNA-binding protein 55 [0.042] | WRKY-like DNA-binding protein [0.042] | WRKY DNA-binding protein 49 [0.039] | WRKY DNA-binding protein 9 [0.033] | WRKY DNA-binding protein 13 [0.032] | WRKY DNA-binding protein 51 [0.030] | DNA-binding WRKY [0.025] | DNA-binding WRKY domain-containing protein [0.022] | WRKY DNA-binding protein 24 [0.022] | WRKY family transcription factor [0.022] | WRKY DNA-binding protein 56 [0.016] | WRKY DNA-binding protein 70 [0.013] | DNA-binding protein, putative, expressed [0.013] | WRKY DNA-binding protein 71 [0.013] | WRKY DNA-binding protein 43 [0.012] | WRKY DNA binding domain containing protein, expressed [0.012] | WRKY DNA-binding protein 23 [0.012] | WRKY protein [0.007] | WRKY DNA-binding protein 48 [0.006] | WRKY DNA-binding protein 50 [0.006] | WRKY family transcription factor family protein [0.006] | WRKY DNA-binding protein 3 [0.004] | WRKY DNA-binding protein 30 [0.004] | WRKY DNA binding domain containing protein [0.004] | WRKY transcription factor 13 family protein [0.003] | WRKY DNA-binding protein 11 [0.003] | DNA-binding protein WRKY2-like [0.003] | WRKY DNA-binding protein 38 [0.003] | WRKY transcription factor 15 [0.003] | WRKY transcription factor 1 [0.003] | WRKY transcription factor 29 [0.003] | WRKY DNA-binding protein 31 [0.003] | WRKY DNA-binding protein 64 [0.003] | WRKY transcription factor 45 [0.003] | WRKY [0.003] | WRKY DNA-binding protein 58 [0.003] | WRKY DNA-binding protein 42 [0.003] | WRKY DNA-binding protein 67 [0.003] | WRKY DNA-binding protein 27 [0.003] | WRKY transcription factor 6 [0.003] | WRKY transcription factor 34 [0.003] | WRKY22-superfamily of TFs having WRKY and zinc finger domains [0.003] | WRKY DNA-binding protein 6 [0.003] | WRKY transcription factor 31 [0.001] | WRKY transcription factor PmWRKY121 [0.001] | WRKY DNA-binding protein 54 [0.001] | Transcription factor WRKY35 [0.001] | WRKY DNA-binding protein 66 [0.001] | WRKY DNA-binding protein 46 [0.001] | WRKY transcription factor 18 [0.001] | WRKY12 [0.001] | WRKY40 [0.001] | Transcription factor WRKY36 [0.001] | WRKY transcription factor 70 family protein [0.001] | WRKY DNA-binding protein 75 [0.001] | WRKY DNA-binding protein 18 [0.001] | WRKY transcription factor 59 [0.001] | WRKY DNA-binding protein 45 [0.001] | WRKY DNA-binding protein 7 [0.001] | WRKY DNA-binding protein 15 [0.001] | WRKY transcription factor-30 [0.001] | WRKY transcription factor 9 family protein [0.001] | Transcription factor WRKY38 [0.001] | WRKY71 [0.001] | WRKY transcription factor 16 [0.001] | WRKY DNA-binding protein 72 [0.001] | Transcription factor WRKY34 [0.001] | WRKY transcription factor 32 [0.001] | WRKY17 [0.001] | WRKY transcription factor 7 [0.001] | WRKY transcription factor 19 [0.001] | WRKY13 transcription factor [0.001] | WRKY transcription factor 48 [0.001] | WRKY DNA-binding protein 36 [0.001] | WRKY32 [0.001] | Oswrky55-superfamily of rice tfs having wrky and zinc finger domains [0.001] | WRKY DNA-binding protein 62 [0.001] | WRKY transcription factor 63 [0.001] | WRKY DNA-binding protein 33 [0.001] | WRKY transcription factor 4 [0.001] | WRKY transcription factor 54 [0.001] | WRKY DNA-binding protein 8 [0.001] | WRKY DNA-binding protein 59 [0.001] | WRKY transcription factor 56 [0.001] | WRKY transcription factor 3 [0.001] | WRKY DNA-binding protein 60 [0.001] | WRKY transcription factor 10 [0.001] | WRKY23 transcription factor [0.001] | Transcription factor [0.001] | WRKY21 [0.001] | UPF0042 nucleotide-binding protein CLL_A3342 [0.001]	WRKY family transcription factor | WRKY DNA-binding protein 38 | WRKY DNA-binding protein 9 | WRKY DNA-binding protein 28 | WRKY DNA-binding protein 67 | WRKY DNA-binding protein 66 | WRKY DNA-binding protein 75 | WRKY DNA-binding protein 71 | WRKY DNA-binding protein 49 | WRKY DNA-binding protein 57 | WRKY DNA-binding protein 24 | WRKY DNA-binding protein 13 | WRKY DNA-binding protein 48 | WRKY DNA-binding protein 54 | WRKY DNA-binding protein 56 | WRKY DNA-binding protein 50 | WRKY DNA-binding protein 23 | WRKY DNA-binding protein 59 | WRKY DNA-binding protein 62 | WRKY DNA-binding protein 51 | WRKY DNA-binding protein 58 | WRKY DNA-binding protein 8 | WRKY DNA-binding protein 70 | WRKY DNA-binding protein 64 | ABA overly sensitive mutant 3 | WRKY DNA-binding protein 55 | WRKY DNA-binding protein 45 | WRKY DNA-binding protein 43	WRKY DNA -binding domain (PF03106) [0.993]	WRKY domain (IPR003657) [0.993]	sequence-specific DNA binding (GO:0043565) [0.993] | transcription factor activity, sequence-specific DNA binding (GO:0003700) [0.993]	regulation of transcription, DNA-templated (GO:0006355) [0.993]	NULL / Representative annotation below 0.1%
OG45	1	14	432	3	1	10	20	31	23	0	17	0	2	16	10	3	18	10	0	0	14	15	12	28	0	0	1	1	1	38	23	17	12	11	9	7	Polynucleotidyl transferase, ribonuclease H-like superfamily protein [0.287] | Ribonuclease H [0.238] | Ribonuclease H-like superfamily protein [0.101] | RNA-directed DNA polymerase (reverse transcriptase)-related family protein [0.028] | RNA-directed DNA polymerase (Reverse transcriptase) [0.018] | RNA-directed DNA polymerase (Reverse transcriptase); Polynucleotidyl transferase, Ribonuclease H fold [0.010] | F-box/LRR-repeat protein [0.010] | Arabidopsis halleri haplotype Ah15 S-locus region genomic sequence, BAC library Aha_B_L406, BAC clone 18C07, contigA1 [0.007] | NAD(P)-binding Rossmann-fold superfamily protein [0.006] | RNA-directed DNA polymerase (Reverse transcriptase); Ribonuclease H [0.004] | H+-transporting two-sector ATPase, alpha/beta subunit, central region, related [0.004] | Polynucleotidyl transferase, Ribonuclease H fold [0.004] | P-loop containing nucleoside triphosphate hydrolases superfamily protein [0.004] | Ribonuclease HI [0.004] | Retrotransposon protein, putative, Ty3-gypsy subclass [0.004] | RNase H family protein [0.003] | RNA-binding (RRM/RBD/RNP motifs) family protein [0.003] | N-terminal acetyltransferase complex ARD1 subunit-like protein [0.003] | 40S ribosomal protein S13 [0.003] | RNA-directed DNA polymerase (reverse transcriptase) [0.003] | Retrotransposon protein, putative, unclassified [0.003] | L-threonine dehydratase biosynthetic IlvA [0.003] | TEOSINTE BRANCHED 1, cycloidea, and PCF family 24 [0.001] | MORN (Membrane Occupation and Recognition Nexus) repeat-containing protein [0.001] | tRNA pseudouridine synthase B [0.001] | Heat-inducible transcription repressor HrcA [0.001] | Defensin/CCP-like protein [0.001] | tRNA N6-adenosine threonylcarbamoyltransferase [0.001] | Receptor-like protein kinase [0.001] | UvrABC system protein C [0.001] | Serine/threonine-protein kinase [0.001] | Bifunctional proline dehydrogenase/delta-1-pyrroline-5-carboxylate dehydrogenase [0.001] | Retrotransposon protein, putative, Ty1-copia subclass [0.001] | Lipase [0.001] | 40S ribosomal protein S24 [0.001] | Rho GDP-dissociation inhibitor 2 [0.001] | Glycerol-3-phosphate dehydrogenase [NAD(P)+] [0.001] | GDSL esterase/lipase [0.001] | Photosystem I reaction center subunit II [0.001] | DNA replication and repair protein RecF [0.001] | GPI transamidase component gaa1 [0.001] | ABC transporter, nucleotide binding/ATPase protein [0.001] | GRAM domain-containing protein 1A [0.001] | Transforming growth factor-beta-induced protein ig-h3 [0.001] | LINE-1 retrotransposable element ORF2 protein [0.001] | acyl-CoA oxidase 2 [0.001] | Splicing factor, arginine/serine-rich 2 [0.001] | 2-oxoglutarate (2OG) and Fe(II)-dependent oxygenase superfamily protein [0.001] | p-hydroxybenzoic acid efflux pump subunit AaeA [0.001] | Serine carboxypeptidase S28 family protein [0.001] | BSD domain-containing protein 1 [0.001] | cAMP-specific 3',5'-cyclic phosphodiesterase 4B [0.001] | RNA-directed DNA polymerase , putative [0.001] | F-box/kelch-repeat protein [0.001] | GDSL-like Lipase/Acylhydrolase superfamily protein [0.001] | Tyrosine aminotransferase, putative [0.001] | Major Facilitator Superfamily with SPX (SYG1/Pho81/XPR1) domain-containing protein [0.001] | Lysophospholipase [0.001] | Na+/solute symporter (Precursor) [0.001] | Transmembrane amino acid transporter family protein [0.001] | Guanine nucleotide exchange factor SopE [0.001] | 5-methyltetrahydropteroyltriglutamate--homocysteine methyltransferase [0.001] | NADH dependent alcohol dehydrogenase [0.001] | Uridine kinase [0.001] | V-type ATP synthase alpha chain [0.001] | UDP-N-acetylglucosamine--N-acetylmuramyl-(pentapeptide) pyrophosphoryl-undecaprenol N-acetylglucosamine transferase [0.001] | Aspartyl/glutamyl-tRNA(Asn/Gln) amidotransferase subunit B [0.001] | Peptidyl-prolyl cis-trans isomerase FKBP9 [0.001] | LINE-type retrotransposon LIb DNA, complete sequence, Insertion at the S14 site [0.001] | DNA-binding protein with MIZ/SP-RING zinc finger, PHD-finger and SAP domain [0.001] | gamma carbonic anhydrase 3 [0.001] | Two-component system histidine protein kinase sensor protein [0.001] | Glycerol-3-phosphate dehydrogenase [0.001] | Beta-glucuronidase [0.001] | Ribosomal RNA small subunit methyltransferase H [0.001] | Serine/threonine protein kinase [0.001] | Disease resistance protein RPS5, putative [0.001] | tRNA (cytidine/uridine-2'-O-)-methyltransferase TrmJ [0.001] | ATP synthase epsilon chain [0.001] | NADH-ubiquinone oxidoreductase 20.8 kDa subunit [0.001] | PRA1 family protein F2 [0.001] | terpene synthase 14 [0.001] | Calcium lipid binding protein, putative [0.001] | NADP-dependent glyceraldehyde-3-phosphate dehydrogenase [0.001] | nucleoside-triphosphatases;transmembrane receptors;nucleotide binding;ATP binding [0.001] | gamma-adaptin 1 [0.001] | H+-transporting two-sector ATPase, alpha/beta subunit, central region [0.001] | Pentatricopeptide repeat (PPR-like) superfamily protein [0.001] | DEAD/DEAH box helicase [0.001] | Prolipoprotein diacylglyceryl transferase [0.001] | RING/U-box superfamily protein [0.001] | ATP-dependent RNA helicase dbp2 [0.001] | Cytochrome P450, putative [0.001] | protein phosphatase 5.2 [0.001] | S-formylglutathione hydrolase YeiG [0.001] | Endonuclease/exonuclease/phosphatase [0.001] | 5-hydroxytryptamine receptor 1A [0.001] | ATPase family AAA domain-containing protein 3 [0.001] | Core-2/I-branching beta-1,6-N-acetylglucosaminyltransferase family protein [0.001] | F-box/RNI-like superfamily protein [0.001] | Elongation factor 4 [0.001] | Beta-hexosaminidase [0.001] | DNA-directed RNA polymerase subunit beta [0.001] | Heat shock 70 kDa protein [0.001] | Pyruvate dehydrogenase E1 component subunit alpha, testis-specific form, mitochondrial [0.001] | Transposon Ty1-H Gag-Pol polyprotein [0.001] | TonB-dependent receptor [0.001] | Sulfate adenylyltransferase subunit 2 [0.001] | Elongation factor Tu [0.001] | Glucose-6-phosphate 1-dehydrogenase [0.001] | DNA-directed RNA polymerase subunit beta' [0.001] | Methionine synthase [0.001] | FBD-associated F-box protein [0.001] | Exopolysaccharide biosynthesis protein (OMA family outer membrane saccharide export protein) [0.001] | GMP synthase [glutamine-hydrolyzing] subunit A [0.001] | LINE-1 reverse transcriptase homolog [0.001] | Cutinase transcription factor 1 beta [0.001] | Tagatose 1,6-diphosphate aldolase 2 [0.001] | L-cysteine:1D-myo-inositol 2-amino-2-deoxy-alpha-D-glucopyranoside ligase [0.001] | Nuclease, putative [0.001] | tRNA 2-selenouridine synthase [0.001] | HTH-type transcriptional activator RhaR [0.001] | Signal recognition particle 14 kDa protein [0.001] | beta glucosidase 11 [0.001] | adenylate kinase family protein [0.001] | ATP synthase subunit delta [0.001] | mechanosensitive channel of small conductance-like 10 [0.001] | Asparagine--tRNA ligase [0.001] | oxidoreductase, zinc-binding dehydrogenase family protein [0.001] | Mechanosensitive ion channel family protein [0.001] | 3-phosphoshikimate 1-carboxyvinyltransferase [0.001] | U6-lycotoxin-Ls1f [0.001] | Phosphoribosylformylglycinamidine synthase 1 [0.001] | Amino acid dehydrogenase family protein [0.001] | RNA polymerase principal sigma factor HrdA [0.001] | ATP-dependent RNA helicase DBP8 [0.001] | Aspartyl/glutamyl-tRNA(Asn/Gln) amidotransferase subunit C [0.001] | Acetyl-coenzyme A synthetase 2 [0.001] | UDP-Glycosyltransferase superfamily protein [0.001] | Polyprotein of l1-like non-ltr retrotransposon zorro 3, putative [0.001] | Ribosome-recycling factor [0.001] | Cysteine/Histidine-rich C1 domain family protein [0.001] | Homoserine/Threonine efflux protein [0.001] | Glucose-6-phosphate isomerase [0.001] | Ephrin type-A receptor 6 [0.001] | Aminotransferase-like, plant mobile domain family protein [0.001] | Urocanate hydratase [0.001] | Serine/arginine-rich splicing factor 1 [0.001] | Insecticidal crystal protein Cry54Aa [0.001] | Pentatricopeptide repeat-containing protein, putative [0.001] | Pectin lyase-like superfamily protein [0.001] | cytochrome P450, family 86, subfamily A, polypeptide 2 [0.001] | Imidazole glycerol phosphate synthase subunit HisF [0.001] | tRNA1(Val) (adenine(37)-N6)-methyltransferase [0.001] | Adapter protein MecA [0.001] | F-box protein PP2-B1 [0.001] | 3-dehydroquinate dehydratase [0.001] | Endonuclease/exonuclease/phosphatase-like protein [0.001] | EXS (ERD1/XPR1/SYG1) family protein [0.001] | Ribosomal S17 family protein [0.001] | 4-diphosphocytidyl-2-C-methyl-D-erythritol kinase [0.001] | Lipoxygenase [0.001] | Galactosyltransferase family protein [0.001] | Transcriptional regulator [0.001] | 50S ribosomal protein L19 [0.001] | Splicing factor, arginine:serine rich 2 [0.001] | Protein phosphatase 2C family protein [0.001] | RNase H [0.001] | ATP-citrate lyase A-3 [0.001] | Alpha,alpha-trehalose-phosphate synthase [UDP-forming] [0.001] | Glutamyl-tRNA(Gln) amidotransferase subunit A [0.001] | F-box family protein [0.001] | Sensory neuron membrane protein 2 [0.001] | 2,3-bisphosphoglycerate-dependent phosphoglycerate mutase [0.001] | Serine--tRNA ligase [0.001] | 2-dehydro-3-deoxyphosphooctonate aldolase [0.001] | Tryptophan 2,3-dioxygenase [0.001] | Glutamine amidotransferase subunit PdxT [0.001] | Cell cycle regulated microtubule associated protein [0.001] | RNA-binding protein 47B [0.001] | Phosphoribosyl-AMP cyclohydrolase [0.001] | Hydroperoxy fatty acid reductase gpx1 [0.001] | Diguanylate cyclase/phosphodiesterase [0.001] | Lysine--tRNA ligase [0.001] | ATP-binding cassette sub-family C member 8 [0.001] | Myb, DNA-binding [0.001] | ParA [0.001]	Polynucleotidyl transferase, ribonuclease H-like superfamily protein	Reverse transcriptase-like (PF13456) [0.507] | zinc-binding in reverse transcriptase (PF13966) [0.119] | Reverse transcriptase (RNA-dependent DNA polymerase) (PF00078) [0.028] | RNA recognition motif. (a.k.a. RRM, RBD, or RNP domain) (PF00076) [0.010] | Domain of unknown function (DUF4283) (PF14111) [0.006] | Protein of unknown function (DUF789) (PF05623) [0.001] | Lipoxygenase (PF00305) [0.001] | RNase H (PF00075) [0.001] | F-box domain (PF00646) [0.001] | Integrase core domain (PF00665) [0.001] | PPR repeat (PF01535) [0.001] | Hsp70 protein (PF00012) [0.001] | Ribosomal protein S24e (PF01282) [0.001] | EXS family (PF03124) [0.001] | Zinc knuckle (PF14392) [0.001] | Protein of unknown function (DUF 659) (PF04937) [0.001] | NB-ARC domain (PF00931) [0.001] | Phloem protein 2 (PF14299) [0.001] | Protein tyrosine kinase (PF07714) [0.001] | Protein phosphatase 2C (PF00481) [0.001] | Cytochrome P450 (PF00067) [0.001] | F-box associated (PF07734) [0.001] | GAG-pre-integrase domain (PF13976) [0.001] | Leucine rich repeat N-terminal domain (PF08263) [0.001]	Reverse transcriptase zinc-binding domain (IPR026960) [0.119] | Reverse transcriptase domain (IPR000477) [0.028] | RNA recognition motif domain (IPR000504) [0.010] | Domain of unknown function DUF4283 (IPR025558) [0.006] | Lipoxygenase, C-terminal (IPR013819) [0.001] | Phloem protein 2-like (IPR025886) [0.001] | Domain of unknown function DUF659 (IPR007021) [0.001] | F-box associated domain, type 1 (IPR006527) [0.001] | Integrase, catalytic core (IPR001584) [0.001] | Cytochrome P450 (IPR001128) [0.001] | Serine-threonine/tyrosine-protein kinase, catalytic domain (IPR001245) [0.001] | Leucine-rich repeat-containing N-terminal, plant-type (IPR013210) [0.001] | F-box domain (IPR001810) [0.001] | Pentatricopeptide repeat (IPR002885) [0.001] | NB-ARC (IPR002182) [0.001] | Ribonuclease H domain (IPR002156) [0.001] | PPM-type phosphatase domain (IPR001932) [0.001] | Protein of unknown function DUF789 (IPR008507) [0.001] | Heat shock protein 70 family (IPR013126) [0.001] | Ribosomal protein S24e (IPR001976) [0.001] | Zinc knuckle CX2CX4HX4C (IPR025836) [0.001] | GAG-pre-integrase domain (IPR025724) [0.001] | EXS, C-terminal (IPR004342) [0.001]	nucleic acid binding (GO:0003676) [0.012] | oxidoreductase activity, acting on paired donors, with incorporation or reduction of molecular oxygen (GO:0016705) [0.001] | oxidoreductase activity, acting on single donors with incorporation of molecular oxygen, incorporation of two atoms of oxygen (GO:0016702) [0.001] | RNA-DNA hybrid ribonuclease activity (GO:0004523) [0.001] | protein binding (GO:0005515) [0.001] | iron ion binding (GO:0005506) [0.001] | metal ion binding (GO:0046872) [0.001] | ADP binding (GO:0043531) [0.001] | heme binding (GO:0020037) [0.001] | catalytic activity (GO:0003824) [0.001] | protein kinase activity (GO:0004672) [0.001] | structural constituent of ribosome (GO:0003735) [0.001]	oxidation-reduction process (GO:0055114) [0.003] | translation (GO:0006412) [0.001] | DNA integration (GO:0015074) [0.001] | protein phosphorylation (GO:0006468) [0.001]	intracellular (GO:0005622) [0.001] | ribosome (GO:0005840) [0.001] | integral component of membrane (GO:0016021) [0.001]
OG46	28	21	23	81	16	22	26	45	53	31	17	6	43	8	22	9	27	32	44	27	14	7	22	4	27	9	1	1	7	6	60	10	SINGLETON	SINGLETON	SINGLETON	SINGLETON	Germin-like protein [0.283] | Germin-like protein 1 [0.247] | RmlC-like cupins superfamily protein [0.169] | Germin-like protein subfamily 1 member [0.146] | Germin-like protein 8-8 [0.036] | Germin-like protein subfamily 1 member 11 [0.017] | germin-like protein 2 [0.015] | Germin-like protein 1-1 [0.012] | Germin-like protein 4 [0.011] | Oxalate oxidase 2 [0.008] | Germin-like protein 2 [0.005] | Germin-like protein 5-1 [0.003] | GERMIN-LIKE protein 10 [0.003] | Germin-like protein 1-2 [0.003] | germin-like protein 5 [0.003] | Germin-like protein 4-1 [0.002] | Germin-like protein 8-4 [0.002] | Germin-like protein subfamily T member 2 [0.002] | Germin-like protein 7 [0.002] | Germin-like protein subfamily 1 member 18 [0.002] | Germin-like protein subfamily 2 member 2 [0.002] | Germin-like protein 8-11 [0.002] | Cupin family protein [0.002] | Germin-like protein subfamily 1 member 8 [0.002] | Germin A [0.002] | germin-like protein 10 [0.002] | Germin-like protein subfamily 1 member 13 [0.002] | Germin-like protein 5 [0.002] | Germin-like protein 1-4 [0.002] | Germin-like protein 8-12 [0.002] | Germin-like protein 8-3 [0.002] | Germin-like protein 3-8 [0.002] | Germin-like protein subfamily 1 member 17 [0.002] | Germin-like protein 12-1 [0.002] | Germin-like protein 8-2 [0.002] | Germin-like protein 3-7 [0.002] | germin-like protein 6 [0.002] | Germin-like protein 1-3 [0.002] | Tubulin beta chain [0.002] | Germin-like protein 8-5 [0.002] | Germin-like protein subfamily 1 member 16 [0.002] | germin-like protein 4 [0.002]	RmlC-like cupins superfamily protein | germin-like protein 2 | germin-like protein 9 | germin-like protein 8 | germin-like protein 10 | germin-like protein subfamily 2 member 2 precursor | germin-like protein 5 | germin-like protein 6 | germin-like protein 4	Cupin (PF00190) [0.976] | bZIP transcription factor (PF00170) [0.002] | Tubulin/FtsZ family, GTPase domain (PF00091) [0.002]	Cupin 1 (IPR006045) [0.976] | Tubulin/FtsZ, GTPase domain (IPR003008) [0.002] | Basic-leucine zipper domain (IPR004827) [0.002]	nutrient reservoir activity (GO:0045735) [0.976] | sequence-specific DNA binding (GO:0043565) [0.002] | GTPase activity (GO:0003924) [0.002] | transcription factor activity, sequence-specific DNA binding (GO:0003700) [0.002]	regulation of transcription, DNA-templated (GO:0006355) [0.002]	NULL / Representative annotation below 0.1%
OG47	24	14	27	78	29	62	28	22	62	19	18	12	21	12	18	18	13	37	47	13	17	2	13	22	14	6	20	1	21	25	30	180	178	167	179	177	UDP-Glycosyltransferase superfamily protein [0.400] | UDP-glycosyltransferase [0.103] | Glycosyltransferase [0.099] | UDP-sugar:glycosyltransferase [0.094] | Anthocyanidin 5,3-O-glucosyltransferase [0.060] | UDP-glycosyltransferase 1 [0.048] | Anthocyanidin 3-O-glucosyltransferase [0.028] | UDP-glycosyltransferase UGT88C4 [0.020] | UDP-glucosyltransferase, putative [0.014] | UDP-glycosyltransferase 88A1 [0.014] | UDP-glycosyltransferase BMGT2 [0.011] | Glucosyltransferase [0.009] | Hydroquinone glucosyltransferase [0.008] | UDP-glucosyltransferase [0.006] | UDP-glycosyltransferase-like protein [0.006] | Glycosyltransferase GT03H24 [0.006] | (Iso)flavonoid glycosyltransferase [0.006] | UDP-glucoronosyl/UDP-glucosyl transferase family protein [0.005] | Glycosyltransferase GT01K01 [0.003] | Anthocyanidin 3-O-glucosyltransferase 1-like protein [0.003] | UDP-glucuronosyltransferase 1-6 [0.003] | UDP-glycosyltransferase 71C3 [0.003] | Glycosyltransferase GT19J14 [0.003] | Glycosyltransferase 2 [0.003] | UDP-glycosyltransferase 71C4 [0.003] | Arbutin synthase-like [0.003] | UDP-glucose:flavonoid-O-glucosyltransferase [0.003] | Anthocyanidin 3-O-glucosyltransferase 1 [0.003] | Glucosyltransferase-3 [0.003] | UDP-glucose glucosyltransferase [0.002] | UTP-glucose glucosyltransferase family protein [0.002] | Glycosyltransferase 1 [0.002] | UDP-glycose:flavonoid glycosyltransferase [0.002] | UDP-glycosyltransferase 71C2 [0.002] | UDP-glycosyltransferase 71C5 [0.002] | UDP-glucose:glucosyltransferase [0.002] | UDP-glycosyltransferase 71C1 [0.002] | UDP-glycosyltransferase 71D1 [0.002] | UDP-glycosyltransferase 71B6 [0.002] | Glucosyltransferase-5 [0.002] | UDP-glycosyltransferase 71B1 [0.002] | UDP-glycosyltransferase 71B5 [0.002] | UDP-glycosyltransferase 71B8 [0.002] | UDP-glycosyltransferase 72E1 [0.002] | Anthocyanidin 3-O-glucosyltransferase 5 [0.002] | UDP glycosyltransferase [0.002] | Anthocyanidin 3-O-glucosyltransferase 6 [0.002] | UDP-glycosyltransferase 72B3 [0.002]	UDP-Glycosyltransferase superfamily protein | UDP-glucosyl transferase 71B5 | UDP-glucosyl transferase 71D1 | UDP-glucosyl transferase 88A1 | UDP-glucosyl transferase 71C2 | UDP-glucosyl transferase 71C4 | UDP-glucosyl transferase 71B6 | UDP-glucosyl transferase 71C3 | UDP-glucosyl transferase 72E1 | UDP-glucosyl transferase 71B1 | UDP-glucosyl transferase 71C1 | UDP-glucosyl transferase 72B3 | UDP-glucosyl transferase 71C5 | UDP-glucosyl transferase 71B8	UDP-glucoronosyl and UDP-glucosyl transferase (PF00201) [0.954]	UDP-glucuronosyl/UDP-glucosyltransferase (IPR002213) [0.954]	transferase activity, transferring hexosyl groups (GO:0016758) [0.954]	metabolic process (GO:0008152) [0.954]	NULL / Representative annotation below 0.1%
OG48	0	0	0	0	0	1	0	0	0	0	0	0	0	0	0	0	0	629	2	0	0	0	0	0	0	5	1	1	203	182	157	146	184	174	165	158	Transposon protein, putative, CACTA, En/Spm sub-class [0.984] | Transposon protein, putative, CACTA, En/Spm sub-class, expressed [0.003] | Hemoglobin and hemoglobin-haptoglobin-binding protein A [0.003] | Retrotransposon protein, putative, Ty1-copia subclass [0.002] | Serine-repeat antigen [0.002] | Protein CBG18438 [0.002] | Cytochrome c-type biogenesis protein CcmE [0.002] | Ribosomal RNA small subunit methyltransferase B [0.002] | Helicase domain protein [0.002]	Unkown protein(s) / No TAIR description(s)	Ulp1 protease family, C-terminal catalytic domain (PF02902) [0.440] | Domain of unknown function (DUF4216) (PF13952) [0.009] | Domain of unknown function (DUF4218) (PF13960) [0.005] | Domain of unknown function (DUF834) (PF05754) [0.003] | Subtilase family (PF00082) [0.003] | Protein of unknown function (DUF1263) (PF06882) [0.003] | Reverse transcriptase (RNA-dependent DNA polymerase) (PF07727) [0.002] | Integrase core domain (PF00665) [0.002] | Cytochrome P450 (PF00067) [0.002] | GAG-pre-integrase domain (PF13976) [0.002] | Chromo (CHRromatin Organisation MOdifier) domain (PF00385) [0.002] | Zinc knuckle (PF00098) [0.002] | Jacalin-like lectin domain (PF01419) [0.002] | NB-ARC domain (PF00931) [0.002] | Membrane transport protein (PF03547) [0.002] | No apical meristem-associated C-terminal domain (PF14303) [0.002] | gag-polypeptide of LTR copia-type (PF14223) [0.002]	Ulp1 protease family, C-terminal catalytic domain (IPR003653) [0.440] | Domain of unknown function DUF4216 (IPR025312) [0.009] | Domain of unknown function DUF4218 (IPR025452) [0.005] | Domain of unknown function DUF834 (IPR008552) [0.003] | Peptidase S8/S53 domain (IPR000209) [0.003] | Domain of unknown function DUF1263 (IPR010685) [0.003] | Zinc finger, CCHC-type (IPR001878) [0.002] | GAG-pre-integrase domain (IPR025724) [0.002] | Membrane transport protein (IPR004776) [0.002] | Jacalin-like lectin domain (IPR001229) [0.002] | NB-ARC (IPR002182) [0.002] | No apical meristem-associated, C-terminal domain (IPR029466) [0.002] | Integrase, catalytic core (IPR001584) [0.002] | Cytochrome P450 (IPR001128) [0.002] | Chromo domain (IPR023780) [0.002] | Reverse transcriptase, RNA-dependent DNA polymerase (IPR013103) [0.002]	cysteine-type peptidase activity (GO:0008234) [0.440] | serine-type endopeptidase activity (GO:0004252) [0.003] | oxidoreductase activity, acting on paired donors, with incorporation or reduction of molecular oxygen (GO:0016705) [0.002] | nucleic acid binding (GO:0003676) [0.002] | iron ion binding (GO:0005506) [0.002] | ADP binding (GO:0043531) [0.002] | heme binding (GO:0020037) [0.002] | zinc ion binding (GO:0008270) [0.002]	proteolysis (GO:0006508) [0.443] | DNA integration (GO:0015074) [0.002] | oxidation-reduction process (GO:0055114) [0.002] | transmembrane transport (GO:0055085) [0.002]	integral component of membrane (GO:0016021) [0.002]
OG49	0	10	76	87	32	104	20	63	123	44	32	0	1	0	4	9	7	1	0	0	2	0	7	1	0	0	1	1	32	32	25	67	98	285	268	307	NBS/LRR resistance protein-like protein [0.228] | Cc-nbs-lrr resistance protein [0.151] | Disease resistance protein RGA2, putative [0.138] | Disease resistance protein RPS5, putative [0.103] | NB-ARC domain-containing disease resistance protein, putative [0.042] | Disease resistance protein RPS2, putative [0.037] | Disease resistance protein (CC-NBS-LRR class) family [0.030] | Disease resistance protein RFL1, putative [0.027] | Disease resistance protein [0.024] | Rpp4 candidate [0.022] | NB-ARC domain-containing disease resistance protein [0.021] | Resistance protein RGC2 [0.019] | Disease resistance protein (TIR-NBS-LRR class) family [0.014] | disease resistance protein (TIR-NBS-LRR class) [0.013] | Disease resistance protein (NBS-LRR class) family [0.011] | Nucleotide binding site-leucine rich repeat protein [0.010] | Leucine-rich repeat (LRR) family protein [0.010] | LRR and NB-ARC domains-containing disease resistance protein [0.010] | Nbs-lrr resistance protein [0.006] | Cc-nbs resistance protein [0.006] | Rpp4 candidate 2 [0.005] | Disease resistance protein (TIR-NBS-LRR class) [0.005] | Rpp4 candidate 1 [0.003] | Disease resistance protein RPS2 [0.003] | Disease resistance protein RFL1 [0.003] | Nucleotide-binding site leucine-rich repeat protein [0.003] | Disease resistance protein At4g27190 [0.003] | Rpp4 candidate 3 [0.003] | NBS-LRR resistance protein-like protein [0.003] | NAD(P)H-quinone oxidoreductase subunit 5, chloroplastic [0.002] | Cc-nbs-lrr resistance-like protein [0.002] | WD-repeat protein, putative [0.002] | Phosphoprotein phosphatase [0.002] | Rpp4 candidate R5 [0.002] | Transcription initiation factor IIB [0.002] | Cc-nbs-lrr resistance protein, putative isoform 1 [0.002] | RNA-binding (RRM/RBD/RNP motifs) family protein [0.002] | 1-phosphatidylinositol-4-phosphate 5-kinases;zinc ion binding;1-phosphatidylinositol-3-phosphate 5-kinases [0.002] | NB-ARC domain containing protein [0.002] | Disease resistance protein RPH8A, putative [0.002] | Disease resistance-like protein [0.002] | Disease resistance family protein [0.002] | Fructose-1,6-bisphosphatase class 1 [0.002] | Tetratricopeptide repeat (TPR)-like superfamily protein [0.002] | NADH-quinone oxidoreductase subunit C/D [0.002] | 3-oxoacyl-[acyl-carrier-protein] synthase 3 [0.002] | ATP-binding cassette sub-family A member 1 [0.002] | Calpain-1 catalytic subunit [0.002] | 30S ribosomal protein S2 [0.002] | Resistance protein candidate RGC2J [0.002] | Rpp4C2 [0.002] | Gag-pol polyprotein [0.002] | JHL06P13.14 protein [0.002] | Phosphoprotein phosphatase, putative [0.002] | disease resistance protein (TIR-NBS-LRR class), putative [0.002] | Translation initiation factor IF-2 [0.002] | disease resistance protein (TIR-NBS-LRR class) family [0.002]	Unkown protein(s) / No TAIR description(s)	NB-ARC domain (PF00931) [0.642] | Leucine rich repeat (PF13855) [0.067] | WD domain, G-beta repeat (PF00400) [0.006] | Leucine Rich Repeat (PF00560) [0.003] | Domain of unknown function (DUF4219) (PF13961) [0.002] | Myb-like DNA-binding domain (PF00249) [0.002] | NAC domain (PF01849) [0.002] | Ribosomal protein S18 (PF01084) [0.002] | gag-polypeptide of LTR copia-type (PF14223) [0.002] | Cyclin, N-terminal domain (PF00134) [0.002] | Gamma-thionin family (PF00304) [0.002] | Cyclin, C-terminal domain (PF02984) [0.002]	NB-ARC (IPR002182) [0.642] | Leucine-rich repeat (IPR001611) [0.071] | WD40 repeat (IPR001680) [0.006] | Cyclin, C-terminal domain (IPR004367) [0.002] | Nascent polypeptide-associated complex NAC domain (IPR002715) [0.002] | Domain of unknown function DUF4219 (IPR025314) [0.002] | SANT/Myb domain (IPR001005) [0.002] | Ribosomal protein S18 (IPR001648) [0.002] | Cyclin, N-terminal (IPR006671) [0.002]	ADP binding (GO:0043531) [0.642] | protein binding (GO:0005515) [0.077] | structural constituent of ribosome (GO:0003735) [0.002]	translation (GO:0006412) [0.002]	ribosome (GO:0005840) [0.002] | intracellular (GO:0005622) [0.002] | nucleus (GO:0005634) [0.002]
OG50	15	12	28	46	27	34	28	26	29	39	24	14	19	16	12	23	23	22	27	16	19	19	16	41	27	19	1	2	2	183	54	3	2	7	71	63	Pleiotropic drug resistance protein [0.290] | Pleiotropic drug resistance ABC transporter family protein [0.256] | ABC transporter family protein [0.148] | ABC transporter family pleiotropic drug resistance protein [0.119] | ABC transporter G family member [0.064] | Pleiotropic drug resistance transporter 3 [0.035] | Pleiotropic drug resistance protein 2 [0.023] | ABC transporter [0.008] | pleiotropic drug resistance 2 [0.006] | Pleiotropic drug resistance protein 3 [0.005] | ABC transporter, putative, expressed [0.005] | PDR-like ABC transporter, putative, expressed [0.005] | PDR-like ABC transporter [0.005] | pleiotropic drug resistance 12 [0.005] | ATP-binding cassette transporter [0.003] | ABC transporter G family member 37 [0.003] | pleiotropic drug resistance 7 [0.002] | Pleiotropic drug resistance protein 4 [0.002] | pleiotropic drug resistance 4 [0.002] | ABC transporter G family member 38 [0.002] | pleiotropic drug resistance 1 [0.002] | Pleiotropic drug resistance protein 12 [0.002] | ABC transporter G family member 39 [0.002] | ABC transporter G family member 35 [0.002] | Pleiotropic drug resistance transporter 5 [0.002] | pleiotropic drug resistance 5 [0.002] | pleiotropic drug resistance 10 [0.002] | pleiotropic drug resistance 13 [0.002]	ABC-2 and Plant PDR ABC-type transporter family protein | pleiotropic drug resistance 1 | pleiotropic drug resistance 5 | pleiotropic drug resistance 10 | pleiotropic drug resistance 9 | pleiotropic drug resistance 3 | pleiotropic drug resistance 2 | pleiotropic drug resistance 4 | pleiotropic drug resistance 7 | pleiotropic drug resistance 13 | pleiotropic drug resistance 6 | pleiotropic drug resistance 12 | pleiotropic drug resistance 11	ABC transporter (PF00005) [0.957] | ABC-2 type transporter (PF01061) [0.923] | Plant PDR ABC transporter associated (PF08370) [0.845] | ABC-transporter extracellular N-terminal (PF14510) [0.731] | ATPase family associated with various cellular activities (AAA) (PF00004) [0.005] | PPR repeat family (PF13041) [0.003] | PPR repeat (PF01535) [0.003] | GAG-pre-integrase domain (PF13976) [0.002] | gag-polypeptide of LTR copia-type (PF14223) [0.002] | Protein kinase domain (PF00069) [0.002] | Sec23/Sec24 zinc finger (PF04810) [0.002] | A20-like zinc finger (PF01754) [0.002] | Phosphoesterase family (PF04185) [0.002] | Domain of unknown function (DUF4219) (PF13961) [0.002] | Integrase core domain (PF00665) [0.002] | AUX/IAA family (PF02309) [0.002] | DYW family of nucleic acid deaminases (PF14432) [0.002] | AN1-like Zinc finger (PF01428) [0.002] | CDR ABC transporter (PF06422) [0.002]	ABC transporter-like (IPR003439) [0.957] | ABC-2 type transporter (IPR013525) [0.923] | Plant PDR ABC transporter associated (IPR013581) [0.845] | ABC-transporter extracellular N-terminal domain (IPR029481) [0.731] | ATPase, AAA-type, core (IPR003959) [0.005] | Pentatricopeptide repeat (IPR002885) [0.003] | DYW domain (IPR032867) [0.002] | GAG-pre-integrase domain (IPR025724) [0.002] | Zinc finger, Sec23/Sec24-type (IPR006895) [0.002] | Domain of unknown function DUF4219 (IPR025314) [0.002] | Zinc finger, A20-type (IPR002653) [0.002] | Zinc finger, AN1-type (IPR000058) [0.002] | CDR ABC transporter (IPR010929) [0.002] | Protein kinase domain (IPR000719) [0.002] | Integrase, catalytic core (IPR001584) [0.002] | Phosphoesterase (IPR007312) [0.002] | AUX/IAA domain (IPR033389) [0.002]	ATP binding (GO:0005524) [0.958] | ATPase activity (GO:0016887) [0.957] | zinc ion binding (GO:0008270) [0.005] | DNA binding (GO:0003677) [0.002] | hydrolase activity, acting on ester bonds (GO:0016788) [0.002] | protein kinase activity (GO:0004672) [0.002] | ATPase activity, coupled to transmembrane movement of substances (GO:0042626) [0.002]	intracellular protein transport (GO:0006886) [0.002] | transport (GO:0006810) [0.002] | ER to Golgi vesicle-mediated transport (GO:0006888) [0.002] | DNA integration (GO:0015074) [0.002] | protein phosphorylation (GO:0006468) [0.002]	membrane (GO:0016020) [0.923] | integral component of membrane (GO:0016021) [0.002] | COPII vesicle coat (GO:0030127) [0.002]
OG51	1	316	47	15	8	26	17	77	10	4	5	39	8	0	13	0	11	0	0	0	11	6	4	0	0	0	4	90	153	150	175	163	158	175	166	159	Retroelement pol polyprotein-like [0.100] | Receptor-like serine/threonine kinase [0.071] | Polypeptide with a gag-like domain [0.040] | SLG-Sc and SLA-Sc genes and Melmoth retrotransposon sequence [0.021] | TIR-NBS-LRR type disease resistance protein [0.019] | Gag-pol polyprotein [0.019] | Polynucleotidyl transferase, Ribonuclease H fold [0.018] | Integrase, catalytic region [0.015] | Gag polyprotein [0.015] | Protein kinase superfamily protein [0.013] | Gag protein [0.013] | Siroheme synthase [0.013] | Polyprotein, putative [0.011] | Retrotransposon like protein [0.011] | Transcription termination/antitermination protein NusG [0.011] | PDI-like 5-1 [0.010] | PDI-like 1-1 [0.008] | Potato DNA for copia-like transposable element [0.008] | 01P13-2 [0.008] | Galactose oxidase/kelch repeat superfamily protein [0.008] | 2-oxoglutarate dehydrogenase E1 component [0.006] | P-loop containing nucleoside triphosphate hydrolases superfamily protein [0.006] | Beta-galactosidase [0.006] | zinc knuckle (CCHC-type) family protein [0.006] | Gag-Pol polyprotein [0.006] | At5g53815 [0.006] | Nuclear transport factor 2 (NTF2) family protein with RNA binding (RRM-RBD-RNP motifs) domain [0.005] | Tryptophan synthase beta chain [0.005] | Protein with RING/U-box and TRAF-like domains [0.005] | Urease subunit alpha [0.005] | 3-methyl-2-oxobutanoate hydroxymethyltransferase [0.003] | tRNA (guanine-N(1)-)-methyltransferase [0.003] | 50S ribosomal protein L22 [0.003] | CTP synthase [0.003] | Zinc finger CCHC domain-containing protein 12 [0.003] | Disease resistance protein (TIR-NBS-LRR class) family [0.003] | Gamma-glutamyl phosphate reductase [0.003] | Zinc knuckle (CCHC-type) family protein [0.003] | Hydroxylamine reductase [0.003] | K-box region and MADS-box transcription factor family protein [0.003] | zinc ion binding;nucleic acid binding [0.003] | Isoleucine--tRNA ligase [0.003] | NADH dehydrogenase [ubiquinone] 1 alpha subcomplex assembly factor 4 [0.003] | CHY-type/CTCHY-type/RING-type Zinc finger protein [0.003] | DNA-directed RNA polymerase subunit beta' [0.003] | Valine--tRNA ligase [0.003] | SWIB/MDM2 domain;Plus-3;GYF [0.003] | Homeodomain-like superfamily protein [0.003] | LOCATED IN: chloroplast; EXPRESSED IN: root, pedicel, carpel, stamen; EXPRESSED DURING: 4 anthesis, petal differentiation and expansion stage; [0.003] | Ferritin-1 [0.003] | Ribosomal protein S12 methylthiotransferase RimO [0.003] | alpha/beta-Hydrolases superfamily protein [0.003] | Type III pantothenate kinase [0.003] | UDP-N-acetylglucosamine--N-acetylmuramyl-(pentapeptide) pyrophosphoryl-undecaprenol N-acetylglucosamine transferase [0.003] | Arginine--tRNA ligase [0.003] | Translation elongation factor EFG/EF2 protein [0.003] | DHHC-type zinc finger family protein [0.003] | 23S rRNA (uracil(1939)-C(5))-methyltransferase RlmD [0.003] | Glutathione S-transferase family protein [0.003] | Fructose-1,6-bisphosphatase class 1 [0.003] | Leucine-rich repeat protein kinase family protein [0.003] | Vps51/Vps67 family (components of vesicular transport) protein [0.003] | Heat-inducible transcription repressor HrcA [0.003] | GDNF family receptor alpha-1 [0.002] | BEST Arabidopsis thaliana protein match is: Transducin/WD40 repeat-like superfamily protein . [0.002] | Copia-type polyprotein [0.002] | Envelope glycoprotein H [0.002] | UDP-3-O-[3-hydroxymyristoyl] N-acetylglucosamine deacetylase [0.002] | Gag-Pro polyprotein [0.002] | 30S ribosomal protein S15 [0.002] | Glycerol-3-phosphate acyltransferase, chloroplastic [0.002] | Paired amphipathic helix (PAH2) superfamily protein [0.002] | 50S ribosomal protein L17 [0.002] | Phosphatidylinositol 3,4,5-trisphosphate 5-phosphatase 2 [0.002] | 4-hydroxy-3-methylbut-2-enyl diphosphate reductase [0.002] | 5'-methylthioadenosine/S-adenosylhomocysteine nucleosidase [0.002] | RNA-binding protein 44 [0.002] | UPF0472 protein C16orf72 homolog [0.002] | response regulator 3 [0.002] | Elongation factor P [0.002] | Tetratricopeptide repeat (TPR)-like superfamily protein [0.002] | endoplasmic reticulum oxidoreductins 2 [0.002] | Transducin/WD40 repeat-like superfamily protein [0.002] | 1-phosphatidylinositol 4,5-bisphosphate phosphodiesterase delta-4 [0.002] | indeterminate(ID)-domain 14 [0.002] | Monofunctional biosynthetic peptidoglycan transglycosylase [0.002] | Xylose isomerase [0.002] | Similarity to retroelement pol polyprotein [0.002] | homolog of yeast autophagy 18 (ATG18) G [0.002] | nodulin MtN21 /EamA-like transporter family protein [0.002] | Serine--tRNA ligase [0.002] | peroxisomal 3-ketoacyl-CoA thiolase 3 [0.002] | 3-oxoacyl-[acyl-carrier protein] reductase [0.002] | BTB/POZ domain-containing protein kctd15 [0.002] | Complex I subunit NDUFS6 [0.002] | F-box family protein [0.002] | Glutamyl-tRNA(Gln) amidotransferase subunit A [0.002] | NAC (No Apical Meristem) domain transcriptional regulator superfamily protein [0.002] | heteroglycan glucosidase 1 [0.002] | tRNA (guanine-N-7) methyltransferase [0.002] | Retrotransposon protein, putative, unclassified [0.002] | 30S ribosomal protein S2 [0.002] | F-box and associated interaction domains-containing protein [0.002] | FUS3-complementing gene 2 [0.002] | 3-hydroxy-3-methylglutaryl-coenzyme A reductase [0.002] | CB1 cannabinoid receptor-interacting protein 1 [0.002] | homolog of yeast ADA2 2A [0.002] | TBP-associated factor 2 [0.002] | autoinhibited Ca(2+)-ATPase 9 [0.002] | tRNA synthetase class I (I, L, M and V) family protein [0.002] | Pantothenate synthetase [0.002] | Succinate dehydrogenase [ubiquinone] iron-sulfur subunit, mitochondrial [0.002] | NAD(P)-linked oxidoreductase superfamily protein [0.002] | 30S ribosomal protein S15, chloroplastic [0.002] | Activating signal cointegrator 1 complex subunit 2 [0.002] | Pesticidal crystal protein cry1Db [0.002] | Protein ApaG [0.002] | Ribosomal RNA large subunit methyltransferase I [0.002] | ATP-citrate lyase A-2 [0.002] | transcription factor-related [0.002] | DNA topoisomerase [0.002] | Ribosomal RNA large subunit methyltransferase K/L [0.002] | Chaperone SurA [0.002] | Lectin-domain containing receptor kinase VI.3 [0.002] | V-type ATP synthase subunit F [0.002] | Integrase core domain containing protein [0.002] | Ribosomal RNA small subunit methyltransferase G [0.002] | DWNN domain, a CCHC-type zinc finger [0.002] | splicing factor-related [0.002] | SET-domain containing protein lysine methyltransferase family protein [0.002] | E3 ubiquitin-protein ligase RNF19B [0.002] | GTP-binding protein Di-Ras1 [0.002] | MATE efflux family protein [0.002] | Retrovirus-related Pol polyprotein from transposon TNT 1-94 [0.002] | 1-deoxy-D-xylulose-5-phosphate synthase [0.002] | Intracellular protease 1 [0.002] | Eukaryotic peptide chain release factor subunit 1 [0.002] | RNA-binding S4 domain-containing protein [0.002] | 7-cyano-7-deazaguanine synthase [0.002] | sequence-specific DNA binding transcription factors [0.002] | origin recognition complex second largest subunit 2 [0.002] | ATP-dependent RNA helicase DHH1 [0.002] | Eukaryotic translation initiation factor 3 subunit 7 (eIF-3) [0.002] | RNA binding (RRM/RBD/RNP motifs) family protein [0.002] | Cell division control protein 73 [0.002] | RNA-binding protein 45 [0.002] | Asparagine--tRNA ligase [0.002] | DNA protection during starvation protein [0.002] | BAG family molecular chaperone regulator 1 [0.002] | Protein Mpv17 [0.002] | Zinc finger CCHC domain-containing protein 7 [0.002] | Isocitrate dehydrogenase kinase/phosphatase [0.002] | Ribosome maturation factor RimP [0.002] | Ferulate 5-hydroxylase [0.002] | Reverse transcriptase (RNA-dependent DNA pol) [0.002] | Antagonist of mitotic exit network protein 1 [0.002] | aspartate aminotransferase 5 [0.002] | RAB geranylgeranyl transferase alpha subunit 1 [0.002] | Glutamine--fructose-6-phosphate aminotransferase [isomerizing] [0.002] | Membrane protein insertase YidC [0.002] | Isobutyryl-CoA dehydrogenase, mitochondrial [0.002] | Glycine--tRNA ligase beta subunit [0.002] | Eukaryotic aspartyl protease family protein [0.002] | Phosphate acyltransferase [0.002] | Spermidine/putrescine import ATP-binding protein PotA [0.002] | Holliday junction ATP-dependent DNA helicase RuvA [0.002] | ubiquitin protein ligase 5 [0.002] | ATP synthase gamma chain [0.002] | S-adenosyl-L-methionine-dependent methyltransferases superfamily protein [0.002] | zinc-finger protein 2 [0.002] | Fructose-bisphosphate aldolase, class II [0.002] | Transgelin [0.002] | Translation initiation factor IF-2 [0.002] | NAD(P)-binding Rossmann-fold superfamily protein [0.002] | Glucose-6-phosphate 1-dehydrogenase [0.002] | Elongation factor Tu [0.002] | DNA-directed RNA polymerase II subunit RPB11 [0.002] | L-galactono-1,4-lactone dehydrogenase 2, mitochondrial [0.002] | Phosphoenolpyruvate carboxykinase [ATP] [0.002] | RING/FYVE/PHD zinc finger superfamily protein [0.002] | Endonuclease/exonuclease/phosphatase family protein [0.002] | Major capsid protein L1 [0.002] | zinc ion binding;nucleic acid binding;hydrolases, acting on acid anhydrides, in phosphorus-containing anhydrides [0.002] | Parallel beta-helix [0.002] | DNA-directed RNA polymerase subunit beta [0.002] | Integrase-type DNA-binding superfamily protein [0.002] | Pentatricopeptide repeat (PPR) superfamily protein [0.002] | Elongation factor 4 [0.002] | Ubiquitin thioesterase OTU1 [0.002] | UDP-glucosyl transferase 71C2 [0.002] | Extracellular calcium-sensing receptor [0.002] | F-box/RNI-like superfamily protein [0.002] | Envelope glycoprotein L [0.002] | T2L5.9 protein [0.002] | UDP-N-acetylmuramoylalanine--D-glutamate ligase [0.002] | RING/U-box superfamily protein [0.002] | A-kinase anchor protein 5 [0.002] | Vacuolar protein sorting/targeting protein PEP1 [0.002] | ribosomal protein L23AB [0.002] | U3 small nucleolar RNA-associated protein 25 [0.002] | Uroporphyrinogen decarboxylase [0.002] | BEST Arabidopsis thaliana protein match is: SPOC domain / Transcription elongation factor S-II protein . [0.002] | Phosphatidylglycerophosphatase and protein-tyrosine phosphatase 1 [0.002] | Serine/threonine-protein kinase SSN3 [0.002] | GTPase Der [0.002] | HAT-like transposase [0.002] | DCD (Development and Cell Death) domain protein [0.002] | Polyketide cyclase/dehydrase and lipid transport superfamily protein [0.002] | carboxyl-terminal domain (ctd) phosphatase-like 2 [0.002] | Protein FAM60A [0.002] | NADH-quinone oxidoreductase subunit C [0.002] | Nuclear transition protein 2 [0.002] | calpain-type cysteine protease family [0.002] | Hemocyanin G-type, units Oda to Odg [0.002] | Maltoporin [0.002] | pyruvate orthophosphate dikinase [0.002] | Inositol 1,4,5-trisphosphate receptor type 1 [0.002] | AAA-type ATPase family protein [0.002] | ARM repeat superfamily protein [0.002] | Class I glutamine amidotransferase-like superfamily protein [0.002] | 1-(5-phosphoribosyl)-5-[(5-phosphoribosylamino)methylideneamino] imidazole-4-carboxamide isomerase [0.002] | Eukaryotic translation initiation factor 3 subunit E [0.002] | Genome polyprotein [0.002] | Cob(I)yrinic acid a,c-diamide adenosyltransferase [0.002] | Aspartyl/glutamyl-tRNA(Asn/Gln) amidotransferase subunit B [0.002] | Bifunctional inhibitor/lipid-transfer protein/seed storage 2S albumin superfamily protein [0.002] | Periplasmic nitrate reductase [0.002] | ATP-dependent Clp protease ATP-binding subunit ClpL [0.002] | zinc ion binding;DNA binding [0.002] | RNA-binding KH domain-containing protein [0.002] | 60 kDa chaperonin [0.002] | Adenylosuccinate synthetase [0.002] | presequence protease 2 [0.002] | Emsy N Terminus (ENT)/ plant Tudor-like domains-containing protein [0.002] | Defensin [0.002] | Cleavage and polyadenylation specificity factor subunit 3 [0.002] | DNA topoisomerase 4 subunit A [0.002] | Glutamyl-Q tRNA(Asp) synthetase [0.002] | Cytochrome c oxidase subunit 2 [0.002] | RHO guanyl-nucleotide exchange factor 11 [0.002] | Neuraminidase [0.002] | Early growth response protein 1 [0.002] | 50S ribosomal protein L24 [0.002] | Low molecular weight protein-tyrosine-phosphatase, putative [0.002] | Uridylate kinase [0.002] | MLO-like protein [0.002] | Pleckstrin homology (PH) and lipid-binding START domains-containing protein [0.002] | ADP-ribosylation factor 1 [0.002] | ubiquitin E2 variant 1D-4 [0.002] | Urease subunit alpha 1 [0.002] | Chaperone DnaJ-domain superfamily protein [0.002] | Heme A synthase [0.002] | 1,6-anhydro-N-acetylmuramyl-L-alanine amidase AmpD [0.002] | RNA polymerase II-associated protein 3 [0.002] | calcium-dependent protein kinase 26 [0.002] | ATP-dependent DNA helicase family protein [0.002] | F-box only protein 24 [0.002] | D-alanine--D-alanine ligase [0.002] | Protease HtpX homolog [0.002] | methionine gamma-lyase [0.002] | Male sterility domain [0.002] | Glycosyltransferase, group 2 family protein [0.002] | Indole-3-glycerol phosphate synthase [0.002] | DNA repair and recombination protein RadA [0.002] | UPF0276 protein PP_2398 [0.002] | SIN3-like 5 [0.002] | protein serine/threonine phosphatases;protein kinases;catalytics;cAMP-dependent protein kinase regulators;ATP binding;protein serine/threonine phosphatases [0.002] | Glyceraldehyde-3-phosphate dehydrogenase 2 [0.002] | Zinc metalloproteinase-disintegrin-like bothrojarin-1 [0.002] | Ammonium/H(+) antiporter subunit AmhM [0.002] | Octicosapeptide/Phox/Bem1p (PB1) domain-containing protein / tetratricopeptide repeat (TPR)-containing protein [0.002] | Calcium-dependent lipid-binding (CaLB domain) family protein [0.002] | Potassium voltage-gated channel subfamily H member 2 [0.002] | Glycogen [starch] synthase, muscle [0.002] | toll/interleukin-1 receptor-like [0.002] | Thiazole synthase [0.002] | 50S ribosomal protein L31 [0.002] | Elongation factor G [0.002] | Extracellular matrix-binding protein ebh [0.002] | ATP-dependent Clp protease ATP-binding subunit ClpX [0.002] | Protein TOC75, chloroplastic [0.002] | DNA replication and repair protein RecF [0.002] | ATP-dependent protease ATPase subunit HslU [0.002] | Penicillin-insensitive murein endopeptidase [0.002] | Variable small protein 2 [0.002] | Sec-independent protein translocase protein TatB [0.002] | F-box and Leucine Rich Repeat domains containing protein [0.002] | Rhizoctonia solani AG1-IB WGS project CAOJ00000000 data, isolate 7/3/14, contig 24061 [0.002] | Annexin A8 [0.002] | Beta-defensin 129 [0.002] | exocyst complex component sec10 [0.002] | General transcription factor 2-related zinc finger protein [0.002] | UvrABC system protein C [0.002] | Neprilysin [0.002] | Glycogen synthase 1 [0.002] | 01P13-1 [0.002] | Vacuolar protein sorting/targeting protein 10 [0.002] | Zinc finger RNA-binding protein [0.002] | NADH dehydrogenase [ubiquinone] 1 alpha subcomplex subunit 12 [0.002] | Casein kinase II subunit alpha [0.002] | SNARE-like superfamily protein [0.002] | Cholesterol side-chain cleavage enzyme, mitochondrial [0.002] | ferric reduction oxidase 3 [0.002]	Unkown protein(s) / No TAIR description(s)	gag-polypeptide of LTR copia-type (PF14244) [0.341] | gag-polypeptide of LTR copia-type (PF14223) [0.061] | Reverse transcriptase (RNA-dependent DNA polymerase) (PF07727) [0.003] | Low molecular weight phosphotyrosine protein phosphatase (PF01451) [0.002] | Mpv17 / PMP22 family (PF04117) [0.002] | DJ-1/PfpI family (PF01965) [0.002] | Mlo family (PF03094) [0.002] | hAT family C-terminal dimerisation region (PF05699) [0.002]	Gag-polypeptide of LTR copia-type (IPR029472) [0.341] | Reverse transcriptase, RNA-dependent DNA polymerase (IPR013103) [0.003] | HAT, C-terminal dimerisation domain (IPR008906) [0.002] | Phosphotyrosine protein phosphatase I superfamily (IPR023485) [0.002] | Mlo-related protein (IPR004326) [0.002] | Mpv17/PMP22 (IPR007248) [0.002] | DJ-1/PfpI (IPR002818) [0.002]	protein dimerization activity (GO:0046983) [0.002]	defense response (GO:0006952) [0.002]	integral component of membrane (GO:0016021) [0.003]
OG52	25	16	27	28	23	33	22	26	33	26	30	15	30	17	28	23	23	10	13	26	18	9	26	65	15	10	2	47	39	35	57	84	79	104	95	102	Xyloglucan endotransglucosylase/hydrolase family protein [0.451] | Xyloglucan endotransglucosylase/hydrolase [0.438] | xyloglucan endotransglucosylase/hydrolase 8 [0.041] | xyloglucan endotransglucosylase/hydrolase 10 [0.026] | Xyloglucan endotransglucosylase hydrolase [0.006] | Xyloglucan endotransglucosylase/hydrolase protein A, putative [0.005] | xyloglucan endotransglucosylase/hydrolase 9 [0.003] | Xyloglucan endotransglucosylase/hydrolase protein 10 [0.003] | Xyloglucan endotransglucosylase/hydrolase protein 14, putative [0.002] | xyloglucan endotransglucosylase/hydrolase 26 [0.002] | Xyloglucan endotransglucosylase/hydrolase protein 1 [0.002] | Xyloglucan endotransglucosylase/hydrolase protein 9, putative [0.002] | xyloglucan endotransglucosylase/hydrolase 15 [0.002] | xyloglucan endotransglucosylase/hydrolase 21 [0.002] | xyloglucan endotransglucosylase/hydrolase 13 [0.002] | xyloglucan endotransglucosylase/hydrolase 14 [0.002] | Xyloglucan endotransglucosylase/hydrolase protein 9 [0.002] | Xyloglucan endotransglucosylase/hydrolase protein 3 [0.002] | Xyloglucan endotransglucosylase [0.002] | xyloglucan endotransglucosylase/hydrolase 2 [0.002] | Xyloglucan endotransglucosylase/hydrolase 3 [0.002] | xyloglucan endotransglucosylase/hydrolase 3 [0.002] | xyloglucan endotransglucosylase/hydrolase 12 [0.002] | xyloglucan endotransglucosylase/hydrolase 16 [0.002] | xyloglucan endotransglucosylase/hydrolase 1 [0.002]	xyloglucan endotransglucosylase/hydrolase 13 | xyloglucan endotransglucosylase/hydrolase 1 | xyloglucan endotransglucosylase/hydrolase 6 | xyloglucan endotransglucosylase/hydrolase 17 | xyloglucan endotransglucosylase/hydrolase 24 | xyloglucan endotransglucosylase/hydrolase 19 | xyloglucan endotransglucosylase/hydrolase 12 | xyloglucan endotransglucosylase/hydrolase 20 | xyloglucan endotransglycosylase 6 | xyloglucan endotransglucosylase/hydrolase 14 | xyloglucan endotransglucosylase/hydrolase 4 | xyloglucan endotransglucosylase/hydrolase 15 | xyloglucan endotransglucosylase/hydrolase 8 | xyloglucan endotransglucosylase/hydrolase 26 | xyloglucan endotransglucosylase/hydrolase 16 | xyloglucan endotransglucosylase/hydrolase 10 | xyloglucan endotransglucosylase/hydrolase 3 | xyloglucan endotransglucosylase/hydrolase 18 | xyloglucan endotransglucosylase/hydrolase 9 | xyloglucan endotransglucosylase/hydrolase 21 | xyloglucan endotransglucosylase/hydrolase 25 | Xyloglucan endotransglucosylase/hydrolase family protein | xyloglucan endotransglucosylase/hydrolase 2 | xyloglucan endotransglucosylase/hydrolase 7 | xyloglucan endotransglucosylase/hydrolase 5	Glycosyl hydrolases family 16 (PF00722) [0.981] | Xyloglucan endo-transglycosylase (XET) C-terminus (PF06955) [0.927] | Dirigent-like protein (PF03018) [0.002]	Glycoside hydrolase family 16 (IPR000757) [0.981] | Xyloglucan endo-transglycosylase, C-terminal (IPR010713) [0.927] | Plant disease resistance response protein (IPR004265) [0.002]	hydrolase activity, hydrolyzing O-glycosyl compounds (GO:0004553) [0.981] | xyloglucan:xyloglucosyl transferase activity (GO:0016762) [0.927]	carbohydrate metabolic process (GO:0005975) [0.981] | cellular glucan metabolic process (GO:0006073) [0.927]	cell wall (GO:0005618) [0.927] | apoplast (GO:0048046) [0.927]
OG53	30	18	17	7	32	38	21	30	41	20	28	22	28	26	14	46	27	14	13	28	30	18	20	32	7	10	2	6	22	17	89	79	1954	1386	2051	1402	Plant invertase/pectin methylesterase inhibitor superfamily [0.553] | Pectinesterase [0.421] | Pectinesterase/pectinesterase inhibitor [0.018] | Pectinesterase (Precursor) [0.003] | Pectinesterase family protein [0.003] | Pectin methylesterase [0.002]	Plant invertase/pectin methylesterase inhibitor superfamily | pectin methylesterase PCR fragment F | pectin methylesterase 44 | Pectin lyase-like superfamily protein | pectin methylesterase 3 | pectin methylesterase 38 | pectin methylesterase 2 | pectin methylesterase 61 | methylesterase PCR A	Pectinesterase (PF01095) [0.998] | Plant invertase/pectin methylesterase inhibitor (PF04043) [0.812] | Ulp1 protease family, C-terminal catalytic domain (PF02902) [0.002] | Terpene synthase family, metal binding domain (PF03936) [0.002] | Leucine rich repeat N-terminal domain (PF08263) [0.002] | Terpene synthase, N-terminal domain (PF01397) [0.002] | Protein kinase domain (PF00069) [0.002] | Leucine Rich repeat (PF13516) [0.002]	Pectinesterase, catalytic (IPR000070) [0.998] | Pectinesterase inhibitor domain (IPR006501) [0.812] | Terpene synthase, metal-binding domain (IPR005630) [0.002] | Leucine-rich repeat (IPR001611) [0.002] | Ulp1 protease family, C-terminal catalytic domain (IPR003653) [0.002] | Terpene synthase, N-terminal domain (IPR001906) [0.002] | Protein kinase domain (IPR000719) [0.002] | Leucine-rich repeat-containing N-terminal, plant-type (IPR013210) [0.002]	pectinesterase activity (GO:0030599) [0.998] | enzyme inhibitor activity (GO:0004857) [0.812] | terpene synthase activity (GO:0010333) [0.002] | lyase activity (GO:0016829) [0.002] | magnesium ion binding (GO:0000287) [0.002] | protein binding (GO:0005515) [0.002] | cysteine-type peptidase activity (GO:0008234) [0.002] | ATP binding (GO:0005524) [0.002] | protein kinase activity (GO:0004672) [0.002]	cell wall modification (GO:0042545) [0.998] | metabolic process (GO:0008152) [0.002] | proteolysis (GO:0006508) [0.002] | protein phosphorylation (GO:0006468) [0.002]	cell wall (GO:0005618) [0.998]
OG54	27	15	18	27	32	33	18	30	32	18	30	25	24	23	21	26	18	34	32	44	5	18	13	33	6	12	1	1	9	11	8	986	405	391	373	364	CBL-interacting protein kinase [0.575] | CBL-interacting protein kinase 12 [0.050] | CBL-interacting protein kinase 9 [0.036] | CBL-interacting protein kinase 8 [0.031] | CBL-interacting protein kinase 20 [0.029] | Protein kinase [0.029] | CBL-interacting protein kinase 09 [0.026] | CBL-interacting protein kinase 7 [0.018] | CBL-interacting protein kinase 5 [0.015] | CBL-interacting protein kinase 24 [0.015] | CBL-interacting protein kinase 4 [0.015] | CBL-interacting protein kinase 22 [0.011] | CBL-interacting protein kinase 23 [0.010] | CBL-interacting protein kinase 18 [0.008] | Protein kinase C [0.008] | CBL-interacting protein kinase 11 [0.008] | CBL-interacting protein kinase 1 [0.007] | CBL-interacting protein kinase 19 [0.007] | CBL-interacting protein kinase 10 [0.007] | CBL-interacting protein kinase 21 [0.007] | CBL-interacting protein kinase 17 [0.007] | CBL-interacting protein kinase 13 [0.005] | CBL-interacting protein kinase 16 [0.005] | CBL-interacting serine/threonine-protein kinase, putative [0.005] | CBL-interacting protein kinase 07 [0.005] | CBL-interacting protein kinase 05 [0.005] | CBL-interacting protein kinase 2 [0.005] | SNF1-related protein kinase [0.003] | CBL-interacting protein kinase 6 [0.003] | CBL-interacting protein kinase 29 [0.003] | SNF1 kinase homolog 11 [0.003] | CBL-interacting protein kinase 01 [0.003] | CBL-interacting protein kinase 14 [0.003] | protein kinase family protein [0.003] | CBL-interacting protein kinase 25 [0.003] | CBL-interacting protein kinase 03 [0.002] | CBL-interacting protein kinase 04 [0.002] | Protein kinase superfamily protein [0.002] | CBL-interacting serine/threonine-protein kinase 12 [0.002] | CBL-interacting protein kinase 02 [0.002] | CBL-interacting protein kinase 32 [0.002] | CBL-interacting protein kinase 31 [0.002] | CBL-interacting protein kinase 08 [0.002] | CBL-interacting protein kinase 28 [0.002] | CBL-interacting protein kinase 30 [0.002] | CBL-interacting protein kinase 06 [0.002] | SNF1-related protein kinase 1.3 [0.002] | CBL-interacting protein kinase 26 [0.002] | CBL-interacting protein kinase 3 [0.002] | SNF1-related protein kinase KIN10 [0.002] | CBL-interacting protein kinase 15 [0.002] | SNF1 kinase homolog 10 [0.002]	CBL-interacting protein kinase 22 | CBL-interacting protein kinase 19 | CBL-interacting protein kinase 15 | CBL-interacting protein kinase 5 | CBL-interacting protein kinase 2 | SOS3-interacting protein 3 | CBL-interacting protein kinase 7 | serine/threonine protein kinase 1 | Ca2+regulated serine-threonine protein kinase family protein | CBL-interacting protein kinase 1 | CBL-interacting protein kinase 3 | Protein kinase superfamily protein | CBL-interacting protein kinase 17 | CBL-interacting protein kinase 18 | CBL-interacting protein kinase 20 | SOS3-interacting protein 1 | CBL-interacting protein kinase 9 | CBL-interacting protein kinase 8 | CBL-interacting protein kinase 21 | CBL-interacting protein kinase 25 | CBL-interacting protein kinase 13 | CBL-interacting protein kinase 4 | CBL-interacting protein kinase 16 | CBL-interacting protein kinase 12 | SNF1-related protein kinase 1.3 | CBL-interacting protein kinase 23 | SOS3-interacting protein 4	Protein kinase domain (PF00069) [0.992] | NAF domain (PF03822) [0.909] | Kinase associated domain 1 (PF02149) [0.023] | Protein tyrosine kinase (PF07714) [0.010] | Reverse transcriptase-like (PF13456) [0.002] | UBA/TS-N domain (PF00627) [0.002] | CAF1 family ribonuclease (PF04857) [0.002]	Protein kinase domain (IPR000719) [0.992] | NAF domain (IPR004041) [0.909] | Kinase associated domain 1 (KA1) (IPR001772) [0.023] | Serine-threonine/tyrosine-protein kinase, catalytic domain (IPR001245) [0.010] | Ribonuclease CAF1 (IPR006941) [0.002] | Ubiquitin-associated domain (IPR015940) [0.002]	protein kinase activity (GO:0004672) [0.992] | ATP binding (GO:0005524) [0.992]	protein phosphorylation (GO:0006468) [0.992] | signal transduction (GO:0007165) [0.909]	NULL / Representative annotation below 0.1%
OG55	25	19	20	27	25	31	20	32	28	19	25	22	19	19	18	19	17	32	31	34	19	9	10	53	16	6	89	1	103	209	169	205	196	189	293	281	Expansin [0.761] | Expansin protein [0.071] | Expansin-like protein [0.047] | Alpha-expansin 20 family protein [0.008] | expansin A20 [0.005] | Expansin-A16 [0.005] | Expansin-A13 [0.003] | Expansin-A31 [0.003] | expansin A17 [0.003] | Expansin-A24 [0.003] | Alpha-expansin [0.003] | Expansin-A25 [0.003] | Expansin-A23 [0.003] | Expansin-A7 [0.003] | expansin A7 [0.003] | Expansin-A29 [0.002] | Expansin-A6 [0.002] | expansin 11 [0.002] | Expansin-A20 [0.002] | Expansin-A21 [0.002] | Expansin-A8 [0.002] | Expansin-A10 [0.002] | Expansin-A22 [0.002] | Expansin-A32 [0.002] | expansin 12 [0.002] | expansin A2 [0.002] | expansin A10 [0.002] | Expansin-A19 [0.002] | expansin A25 [0.002] | Expansin S1 family protein [0.002] | Expansin-A12 [0.002] | Alpha expansin PpExpA5 [0.002] | expansin A21 [0.002] | Expansin-A5 [0.002] | expansin A23 [0.002] | expansin A26 [0.002] | Expansin-A14 [0.002] | expansin A22 [0.002] | Expansin-A3 [0.002] | Expansin-A33 [0.002] | Expansin family protein [0.002] | Expansin-A9 [0.002] | Expansin-A15 [0.002] | Expansin 1 family protein [0.002] | Expansin-A18 [0.002] | Expansin-A1 [0.002] | Expansin-A28 [0.002] | Expansin 4 [0.002] | expansin A9 [0.002] | Expansin-A11 [0.002] | expansin A16 [0.002] | expansin A14 [0.002] | expansin A15 [0.002] | expansin A24 [0.002] | Expansin A2 [0.002] | expansin A13 [0.002] | expansin A1 [0.002] | expansin A5 [0.002]	expansin A8 | Barwin-like endoglucanases superfamily protein | expansin A25 | expansin A20 | expansin A10 | expansin A1 | expansin A6 | expansin A7 | expansin A21 | expansin A4 | expansin A22 | expansin A24 | expansin A26 | expansin A14 | expansin 11 | expansin A9 | expansin A23 | expansin A17 | expansin A5 | expansin A15 | expansin A2 | expansin A18 | expansin A13 | expansin A16 | expansin 12	Pollen allergen (PF01357) [0.985] | Lytic transglycolase (PF03330) [0.971]	Expansin, cellulose-binding-like domain (IPR007117) [0.985] | RlpA-like protein, double-psi beta-barrel domain (IPR009009) [0.971]	NULL / Representative annotation below 0.1%	NULL / Representative annotation below 0.1%	NULL / Representative annotation below 0.1%
OG56	16	14	24	68	24	22	28	24	52	39	25	8	19	16	18	19	23	22	21	20	17	7	12	37	11	3	2	6	22	17	27	23	20	21	17	23	Laccase, putative [0.423] | Laccase family protein [0.275] | Laccase [0.168] | Laccase-15 [0.041] | laccase 14 [0.022] | Laccase-21 [0.020] | Laccase-25 [0.003] | Laccase-3 [0.003] | Laccase-14 [0.003] | Laccase-23 [0.003] | Laccase-6 [0.003] | Laccase-8 [0.003] | Laccase-4 [0.002] | laccase 1 [0.002] | laccase 7 [0.002] | laccase 10 [0.002] | Laccase-24 [0.002] | laccase 17 [0.002] | laccase 16 [0.002] | laccase 13 [0.002] | Laccase/Diphenol oxidase family protein [0.002] | Laccase-22 [0.002] | laccase 12 [0.002] | Multicopper oxidase family protein, expressed [0.002] | Laccase-2 [0.002] | laccase 2 [0.002] | Laccase-10 [0.002] | laccase 5 [0.002] | laccase 3 [0.002] | laccase 11 [0.002]	Laccase/Diphenol oxidase family protein | laccase 3 | laccase 14 | laccase 8 | laccase 17 | laccase 5 | laccase 16 | laccase 10 | laccase 2 | laccase 12 | laccase 1 | laccase 7 | laccase 11 | laccase 13	Multicopper oxidase (PF00394) [0.981] | Multicopper oxidase (PF07732) [0.968] | Multicopper oxidase (PF07731) [0.949] | Reverse transcriptase-like (PF13456) [0.002] | Protein of unknown function (DUF632) (PF04782) [0.002] | short chain dehydrogenase (PF00106) [0.002] | Protein tyrosine kinase (PF07714) [0.002] | Pectinesterase (PF01095) [0.002]	Multicopper oxidase, type 1 (IPR001117) [0.981] | Multicopper oxidase, type 3 (IPR011707) [0.968] | Multicopper oxidase, type 2 (IPR011706) [0.949] | Short-chain dehydrogenase/reductase SDR (IPR002347) [0.002] | Pectinesterase, catalytic (IPR000070) [0.002] | Serine-threonine/tyrosine-protein kinase, catalytic domain (IPR001245) [0.002] | Domain of unknown function DUF632 (IPR006867) [0.002]	copper ion binding (GO:0005507) [0.998] | oxidoreductase activity (GO:0016491) [0.949] | protein kinase activity (GO:0004672) [0.002] | pectinesterase activity (GO:0030599) [0.002]	oxidation-reduction process (GO:0055114) [0.985] | protein phosphorylation (GO:0006468) [0.002] | cell wall modification (GO:0042545) [0.002]	cell wall (GO:0005618) [0.002]
OG57	13	21	18	30	21	25	17	23	36	22	24	20	15	11	14	20	21	27	29	28	9	13	27	60	13	18	72	181	430	379	236	189	211	225	321	365	Potassium transporter [0.880] | Potassium transporter family protein [0.115] | Potassium transporter 5 family protein [0.003] | Potassium transporter Kup [0.002]	Potassium transporter family protein | K+ uptake transporter 3 | high affinity K+ transporter 5 | K+ uptake permease 9 | K+ uptake permease 10 | potassium transporter 1 | potassium transporter 2 | K+ uptake permease 5 | K+ uptake permease 11 | K+ uptake permease 7 | K+ uptake permease 6	K+ potassium transporter (PF02705) [0.984] | Protein kinase domain (PF00069) [0.002] | FKBP-type peptidyl-prolyl cis-trans isomerase (PF00254) [0.002] | KNOX2 domain (PF03791) [0.002]	Potassium transporter (IPR003855) [0.984] | FKBP-type peptidyl-prolyl cis-trans isomerase domain (IPR001179) [0.002] | KNOX2 (IPR005541) [0.002] | Protein kinase domain (IPR000719) [0.002]	potassium ion transmembrane transporter activity (GO:0015079) [0.984] | ATP binding (GO:0005524) [0.002] | protein kinase activity (GO:0004672) [0.002] | DNA binding (GO:0003677) [0.002]	potassium ion transmembrane transport (GO:0071805) [0.984] | protein phosphorylation (GO:0006468) [0.002]	membrane (GO:0016020) [0.984] | nucleus (GO:0005634) [0.002]
OG58	26	12	19	35	24	34	18	21	30	27	23	12	18	29	15	18	29	20	32	25	18	10	15	29	17	12	11	168	173	154	127	125	117	108	92	84	Serine carboxypeptidase, putative [0.525] | Serine carboxypeptidase-like protein [0.335] | Serine carboxypeptidase S10 family protein [0.023] | Serine carboxypeptidase [0.023] | Serine carboxypeptidase-like enzyme [0.023] | serine carboxypeptidase-like 33 [0.016] | Serine carboxypeptidase-like 35 [0.007] | Serine carboxypeptidase-like 33 [0.005] | Serine carboxypeptidase family protein [0.004] | serine carboxypeptidase-like 34 [0.004] | serine carboxypeptidase-like 35 [0.004] | Serine carboxypeptidase family protein, expressed [0.004] | Serine carboxypeptidase-like protein 40 [0.002] | serine carboxypeptidase-like 36 [0.002] | serine carboxypeptidase-like 23 [0.002] | serine carboxypeptidase-like 41 [0.002] | serine carboxypeptidase-like 26 [0.002] | serine carboxypeptidase-like 31 [0.002] | serine carboxypeptidase-like 40 [0.002] | serine carboxypeptidase-like 25 [0.002] | serine carboxypeptidase-like 32 [0.002] | serine carboxypeptidase-like 30 [0.002] | serine carboxypeptidase-like 29 [0.002] | serine carboxypeptidase-like 37 [0.002] | serine carboxypeptidase-like 38 [0.002] | serine carboxypeptidase-like 43 [0.002] | serine carboxypeptidase-like 39 [0.002] | serine carboxypeptidase-like 44 [0.002] | serine carboxypeptidase-like 28 [0.002]	alpha/beta-Hydrolases superfamily protein | serine carboxypeptidase-like 41 | serine carboxypeptidase-like 31 | serine carboxypeptidase-like 29 | serine carboxypeptidase-like 42 | serine carboxypeptidase-like 25 | serine carboxypeptidase-like 33 | serine carboxypeptidase-like 30 | serine carboxypeptidase-like 34 | serine carboxypeptidase-like 39 | serine carboxypeptidase-like 44 | serine carboxypeptidase-like 22 | serine carboxypeptidase-like 40 | serine carboxypeptidase-like 37 | serine carboxypeptidase-like 23 | serine carboxypeptidase-like 32 | serine carboxypeptidase-like 26 | serine carboxypeptidase-like 43 | serine carboxypeptidase-like 46 | serine carboxypeptidase-like 27 | serine carboxypeptidase-like 36 | serine carboxypeptidase-like 45 | serine carboxypeptidase-like 28 | serine carboxypeptidase-like 38 | serine carboxypeptidase-like 35	Serine carboxypeptidase (PF00450) [1.000]	Peptidase S10, serine carboxypeptidase (IPR001563) [1.000]	serine-type carboxypeptidase activity (GO:0004185) [1.000]	proteolysis (GO:0006508) [1.000]	NULL / Representative annotation below 0.1%
OG59	54	10	19	39	30	35	25	15	27	23	8	3	12	6	4	15	4	44	15	33	11	72	16	24	0	14	1	1	1	1	428	338	338	331	322	308	Leucine-rich repeat protein kinase family protein [0.898] | Leucine-rich repeat protein kinase [0.056] | Leucine-rich repeat protein kinase-like [0.009] | Leucine-rich repeat transmembrane protein kinase protein [0.007] | Leucine-rich repeat receptor-like protein kinase [0.005] | protein kinase-related [0.005] | Leucine-rich repeat family protein / protein kinase family protein [0.004] | Kinase, putative [0.004] | Receptor protein kinase-like [0.002] | Retrotransposon protein, putative, Ty3-gypsy sub-class [0.002] | Receptor-like protein kinase [0.002] | Serine/threonine-protein kinase [0.002] | Kinase-like protein [0.002] | receptor protein kinase-related [0.002] | Lectin protein kinase, putative, expressed [0.002]	Leucine-rich repeat protein kinase family protein | Leucine-rich repeat transmembrane protein kinase protein | protein kinase-related | Protein kinase superfamily protein | root hair specific 6 | protein kinase family protein | FLG22-induced receptor-like kinase 1 | receptor protein kinase-related | root hair specific 16 | Interleukin-1 receptor-associated kinase 4 protein	Carbohydrate-binding protein of the ER (PF12819) [0.923] | Protein tyrosine kinase (PF07714) [0.541] | Leucine rich repeat (PF13855) [0.355] | Protein kinase domain (PF00069) [0.179] | Leucine Rich repeats (2 copies) (PF12799) [0.041] | Leucine Rich Repeat (PF00560) [0.032] | Leucine rich repeat N-terminal domain (PF08263) [0.011] | Myo-inositol oxygenase (PF05153) [0.004] | MCM2/3/5 family (PF00493) [0.002] | gag-polypeptide of LTR copia-type (PF14223) [0.002] | Peptidase family M20/M25/M40 (PF01546) [0.002] | Proton-conducting membrane transporter (PF00361) [0.002]	Malectin-like carbohydrate-binding domain (IPR024788) [0.923] | Serine-threonine/tyrosine-protein kinase, catalytic domain (IPR001245) [0.541] | Leucine-rich repeat (IPR001611) [0.387] | Protein kinase domain (IPR000719) [0.179] | Leucine rich repeat 4 (IPR025875) [0.041] | Leucine-rich repeat-containing N-terminal, plant-type (IPR013210) [0.011] | Inositol oxygenase (IPR007828) [0.004] | MCM domain (IPR001208) [0.002] | NADH:quinone oxidoreductase/Mrp antiporter, membrane subunit (IPR001750) [0.002] | Peptidase M20 (IPR002933) [0.002]	protein kinase activity (GO:0004672) [0.706] | protein binding (GO:0005515) [0.387] | ATP binding (GO:0005524) [0.181] | iron ion binding (GO:0005506) [0.004] | inositol oxygenase activity (GO:0050113) [0.004] | DNA binding (GO:0003677) [0.002] | hydrolase activity (GO:0016787) [0.002]	protein phosphorylation (GO:0006468) [0.706] | oxidation-reduction process (GO:0055114) [0.004] | inositol catabolic process (GO:0019310) [0.004] | metabolic process (GO:0008152) [0.002] | DNA replication (GO:0006260) [0.002]	cytoplasm (GO:0005737) [0.004]
OG60	14	13	24	31	25	31	16	15	21	12	20	13	25	18	16	12	19	32	30	21	18	20	54	20	21	10	80	387	364	350	337	316	311	304	285	274	Disease resistance-responsive (dirigent-like protein) family protein [0.771] | Dirigent-like protein [0.165] | Disease resistance response protein [0.018] | Dirigent-like protein, expressed [0.016] | Disease resistance response protein-like [0.007] | Disease resistance response protein, putative [0.004] | Dirigent protein, putative, expressed [0.002] | cDNA clone:006-302-A08, full insert sequence [0.002] | Disease resistance response protein 206 [0.002] | H1005F08.21 protein [0.002] | Disease resistance response protein-like protein [0.002] | Dirigent, putative, expressed [0.002] | 60S ribosomal protein L21, putative, expressed [0.002] | Disease resistance-responsive family protein, putative, expressed [0.002] | Disease resistance-responsive family protein, putative [0.002] | Disease resistance-responsive protein, putative, expressed [0.002]	Disease resistance-responsive (dirigent-like protein) family protein	Dirigent-like protein (PF03018) [0.985] | Ribosomal protein L21e (PF01157) [0.002]	Plant disease resistance response protein (IPR004265) [0.955] | Dirigent protein (IPR004265) [0.031] | Ribosomal protein L21e (IPR001147) [0.002]	structural constituent of ribosome (GO:0003735) [0.002]	translation (GO:0006412) [0.002]	intracellular (GO:0005622) [0.002] | ribosome (GO:0005840) [0.002]
OG61	27	23	35	32	40	35	40	19	77	19	37	5	27	14	16	11	19	20	17	9	0	3	8	14	0	2	1	1	1	1	2	1	1	1	1	11	FAD-binding Berberine family protein [0.993] | Serine/threonine-protein kinase [0.002] | Subtilase family protein [0.002] | Suppressor of tumorigenicity 7 protein [0.002] | FAD binding oxidoreductase, putative [0.002]	FAD-binding Berberine family protein	Berberine and berberine like (PF08031) [0.878] | FAD binding domain (PF01565) [0.869] | Oestrogen receptor (PF02159) [0.002] | S-locus glycoprotein domain (PF00954) [0.002] | Protein tyrosine kinase (PF07714) [0.002] | Subtilase family (PF00082) [0.002] | bHLH-MYC and R2R3-MYB transcription factors N-terminal (PF14215) [0.002] | PAN-like domain (PF08276) [0.002] | D-mannose binding lectin (PF01453) [0.002]	Berberine/berberine-like (IPR012951) [0.878] | FAD linked oxidase, N-terminal (IPR006094) [0.869] | Peptidase S8/S53 domain (IPR000209) [0.002] | PAN/Apple domain (IPR003609) [0.002] | Bulb-type lectin domain (IPR001480) [0.002] | Oestrogen receptor (IPR001292) [0.002] | Transcription factor MYC/MYB N-terminal (IPR025610) [0.002] | Serine-threonine/tyrosine-protein kinase, catalytic domain (IPR001245) [0.002] | S-locus glycoprotein domain (IPR000858) [0.002]	flavin adenine dinucleotide binding (GO:0050660) [0.951] | oxidoreductase activity (GO:0016491) [0.951] | steroid binding (GO:0005496) [0.002] | estrogen receptor activity (GO:0030284) [0.002] | protein kinase activity (GO:0004672) [0.002] | serine-type endopeptidase activity (GO:0004252) [0.002] | DNA binding (GO:0003677) [0.002]	oxidation-reduction process (GO:0055114) [0.951] | protein phosphorylation (GO:0006468) [0.002] | regulation of transcription, DNA-templated (GO:0006355) [0.002] | steroid hormone mediated signaling pathway (GO:0043401) [0.002] | recognition of pollen (GO:0048544) [0.002] | proteolysis (GO:0006508) [0.002]	nucleus (GO:0005634) [0.002]
OG62	8	11	45	55	32	42	57	30	71	94	12	3	12	7	14	21	11	0	0	1	13	0	9	0	0	0	35	86	350	300	1289	1339	1378	1387	1386	1403	Ankyrin repeat-containing protein, putative [0.504] | Ankyrin repeat family protein [0.321] | Ankyrin repeat-containing protein [0.117] | Ankyrin repeat family protein, putative isoform 1 [0.016] | Ankyrin-repeat containing protein [0.015] | Ankyrin repeat containing protein [0.007] | Ankyrin repeat domain-containing protein [0.005] | Inversin [0.002] | Ankyrin repeat family protein, putative [0.002] | Oligopeptide transport ATP-binding protein AmiE [0.002] | Endosomal integral membrane protein [0.002] | Surface glycoprotein [0.002] | Lipoprotein-releasing system transmembrane protein LolC [0.002] | Ankyrin repeat family protein, putative isoform 2 [0.002] | Ankyrin-like protein [0.002]	Ankyrin repeat family protein | Ankyrin-repeat containing protein	Domain of unknown function (PF13962) [0.766] | Ankyrin repeats (3 copies) (PF12796) [0.442] | Domain of unknown function (DUF4219) (PF13961) [0.062] | Ankyrin repeats (many copies) (PF13637) [0.027] | gag-polypeptide of LTR copia-type (PF14223) [0.007] | Ankyrin repeats (many copies) (PF13857) [0.005] | gag-polypeptide of LTR copia-type (PF14244) [0.005] | Ankyrin repeat (PF13606) [0.004] | Sec61beta family (PF03911) [0.002] | Ankyrin repeat (PF00023) [0.002]	PGG domain (IPR026961) [0.766] | Ankyrin repeat-containing domain (IPR020683) [0.442] | Domain of unknown function DUF4219 (IPR025314) [0.062] | Ankyrin repeat (IPR002110) [0.005] | Gag-polypeptide of LTR copia-type (IPR029472) [0.005] | Protein transport protein SecG/Sec61-beta/Sbh (IPR016482) [0.002]	protein binding (GO:0005515) [0.005]	NULL / Representative annotation below 0.1%	NULL / Representative annotation below 0.1%
OG63	23	7	8	27	66	74	52	19	19	4	13	18	120	38	3	10	19	0	0	0	1	0	1	0	2	7	37	570	174	156	1009	1021	1030	1024	1021	1021	Plant self-incompatibility protein S1 family [0.917] | Self-incompatibility protein [0.070] | S1 self-incompatibility protein [0.008] | Rho guanine nucleotide exchange factor 28 [0.002] | self-incompatibility protein-related [0.002] | Mitochondrial import inner membrane translocase subunit Tim9 [0.002]	Plant self-incompatibility protein S1 family | S-protein homologue 1 | self-incompatibility protein-related	Plant self-incompatibility protein S1 (PF05938) [0.994]	Plant self-incompatibility S1 (IPR010264) [0.923]	NULL / Representative annotation below 0.1%	NULL / Representative annotation below 0.1%	NULL / Representative annotation below 0.1%
OG64	12	10	10	13	8	7	8	6	47	10	60	7	7	16	14	8	1	21	2	24	23	4	169	39	0	2	29	38	26	23	24	24	21	19	15	12	hAT transposon superfamily [0.572] | hAT transposon superfamily protein [0.252] | HAT family dimerisation domain containing protein [0.021] | DNA binding protein, putative [0.017] | DNA binding protein [0.011] | Calmodulin-binding protein [0.009] | HAT family dimerization domain containing protein [0.006] | hAT dimerisation domain-containing protein / transposase-related [0.004] | Pumilio-like protein [0.004] | OJ000315_02.9 protein [0.004] | 20S proteasome beta subunit C2 [0.002] | 2-oxoacid dehydrogenases acyltransferase family protein [0.002] | RNA polymerase sigma factor [0.002] | Cytochrome P450 family protein [0.002] | Phosphoenolpyruvate carboxykinase [ATP] [0.002] | Translation initiation factor IF-2 [0.002] | 1-deoxy-D-xylulose-5-phosphate synthase [0.002] | MATE efflux family protein [0.002] | Signal transduction histidine kinase, LytS [0.002] | Serpin [0.002] | Glucose-6-phosphate isomerase [0.002] | Cysteine/Histidine-rich C1 domain family protein [0.002] | cytochrome P450, family 71, subfamily A, polypeptide 18 [0.002] | Adenylyl cyclase-associated protein [0.002] | Succinylglutamate desuccinylase [0.002] | Proteasome-associated ATPase [0.002] | Chromosomal replication initiator protein DnaA 2 [0.002] | Eukaryotic translation initiation factor 3 subunit C-like protein [0.002] | MAU2 chromatid cohesion factor homolog [0.002] | Protein translocase subunit SecA [0.002] | tRNA pseudouridine synthase A [0.002] | Formate--tetrahydrofolate ligase [0.002] | telomeric repeat binding protein 1 [0.002] | Exocyst subunit EXO70 family protein [0.002] | Acyl-coenzyme A oxidase [0.002] | transducin family protein / WD-40 repeat family protein [0.002] | o-succinylbenzoate synthase [0.002] | Beta-glucosidase-like protein [0.002] | DDB1-and CUL4-associated factor-like protein 1 [0.002] | Tetratricopeptide repeat-containing family protein [0.002] | D-amino acid dehydrogenase small subunit [0.002] | ADP-ribosylation factor-like protein 2 [0.002] | ATP-dependent helicase/nuclease subunit A [0.002] | hAT dimerisation domain-containing protein [0.002] | Translation initiation factor IF-3 [0.002] | Argininosuccinate lyase [0.002] | Ribosomal protein S12/S23 family protein [0.002] | 2-polyprenyl phenol hydroxylase [0.002] | Cellular retinaldehyde-binding/triple function, C-terminal [0.002] | Zinc finger, RING-type;Transcription factor jumonji/aspartyl beta-hydroxylase [0.002] | receptor like protein 3 [0.002] | DNA binding [0.002] | Glycerol-3-phosphate acyltransferase [0.002] | Transcription elongation factor SPT5 [0.002] | 3-hydroxyacyl-[acyl-carrier-protein] dehydratase FabZ [0.002] | protein affected traf&#64257;cking 2 [0.002] | Aspartate--ammonia ligase [0.002] | WWE protein-protein interaction domain protein family [0.002] | D-alanine--poly(phosphoribitol) ligase subunit 1 [0.002] | COP9 signalosome complex subunit 6a [0.002] | SEC7-like guanine nucleotide exchange family protein [0.002] | Rad23 UV excision repair protein family [0.002]	hAT transposon superfamily protein | hAT transposon superfamily | DNA binding | hAT dimerisation domain-containing protein / transposase-related | hAT dimerisation domain-containing protein	Protein of unknown function (DUF 659) (PF04937) [0.538] | hAT family C-terminal dimerisation region (PF05699) [0.203] | BED zinc finger (PF02892) [0.191] | Calmodulin binding protein-like (PF07887) [0.015] | Pumilio-family RNA binding repeat (PF00806) [0.004] | Acyl-coenzyme A oxidase N-terminal (PF14749) [0.002] | Serpin (serine protease inhibitor) (PF00079) [0.002] | Reverse transcriptase-like (PF13456) [0.002] | Adenylate cyclase associated (CAP) N terminal (PF01213) [0.002] | Cytochrome P450 (PF00067) [0.002] | Glycosyl hydrolase family 1 (PF00232) [0.002]	Domain of unknown function DUF659 (IPR007021) [0.538] | HAT, C-terminal dimerisation domain (IPR008906) [0.203] | Zinc finger, BED-type (IPR003656) [0.191] | CALMODULIN-BINDING PROTEIN60 (IPR012416) [0.015] | Pumilio RNA-binding repeat (IPR001313) [0.004] | Glycoside hydrolase family 1 (IPR001360) [0.002] | Adenylate cyclase-associated CAP, N-terminal (IPR013992) [0.002] | Cytochrome P450 (IPR001128) [0.002] | Serpin domain (IPR023796) [0.002] | Acyl-coenzyme A oxidase, N-terminal (IPR029320) [0.002]	protein dimerization activity (GO:0046983) [0.203] | DNA binding (GO:0003677) [0.191] | calmodulin binding (GO:0005516) [0.015] | RNA binding (GO:0003723) [0.004] | heme binding (GO:0020037) [0.002] | actin binding (GO:0003779) [0.002] | oxidoreductase activity, acting on paired donors, with incorporation or reduction of molecular oxygen (GO:0016705) [0.002] | iron ion binding (GO:0005506) [0.002] | hydrolase activity, hydrolyzing O-glycosyl compounds (GO:0004553) [0.002]	response to stress (GO:0006950) [0.015] | carbohydrate metabolic process (GO:0005975) [0.002] | cytoskeleton organization (GO:0007010) [0.002] | oxidation-reduction process (GO:0055114) [0.002]	NULL / Representative annotation below 0.1%
OG65	25	16	17	18	23	33	14	26	29	13	23	25	20	28	13	25	22	19	22	37	23	17	15	9	7	8	11	182	154	135	124	124	115	105	110	103	GATA transcription factor [0.528] | GATA transcription factor, putative [0.362] | GATA transcription factor 20 [0.015] | GATA domain class transcription factor [0.009] | GATA transcription factor 13 [0.009] | GATA transcription factor 16 [0.006] | GATA transcription factor 11 [0.006] | GATA transcription factor 19 [0.006] | GATA transcription factor 9 [0.006] | GATA transcription factor 22 [0.006] | GATA transcription factor 5 [0.004] | GATA transcription factor 23 [0.004] | GATA transcription factor 28 [0.002] | GATA transcription factor 7 [0.002] | GATA transcription factor 18 [0.002] | GATA transcription factor 1 [0.002] | GATA-type zinc finger transcription factor-like [0.002] | GATA transcription factor 21 [0.002] | GATA transcription factor 17 [0.002] | GATA transcription factor 29 [0.002] | GATA transcription factor 3 [0.002] | GATA transcription factor 4 [0.002] | cytokinin-responsive gata factor 1 [0.002] | GATA type zinc finger transcription factor family protein [0.002] | GATA transcription factor 8 [0.002] | GATA transcription factor 12 [0.002] | GATA transcription factor 14 [0.002] | GATA transcription factor 6 [0.002] | GATA transcription factor 15 [0.002] | Zinc finger family protein [0.002] | GATA transcription factor 10 [0.002] | GATA transcription factor 2 [0.002] | basic helix-loop-helix (bHLH) DNA-binding superfamily protein [0.002]	GATA type zinc finger transcription factor family protein | GATA transcription factor 4 | GATA transcription factor 14 | GATA transcription factor 9 | GATA transcription factor 3 | GATA transcription factor 16 | GATA transcription factor 15 | GATA transcription factor 17 | GATA transcription factor 7 | GATA transcription factor 11 | GATA transcription factor 19 | GATA transcription factor 6 | GATA transcription factor 10 | GATA transcription factor 13 | Plant-specific GATA-type zinc finger transcription factor family protein | GATA transcription factor 29 | GATA transcription factor 23 | cytokinin-responsive gata factor 1 | GATA transcription factor 20 | GATA transcription factor 12 | GATA transcription factor 1 | GATA transcription factor 5 | GATA transcription factor 2	GATA zinc finger (PF00320) [0.977] | CCT motif (PF06203) [0.004] | tify domain (PF06200) [0.002]	Zinc finger, GATA-type (IPR000679) [0.977] | CCT domain (IPR010402) [0.004] | Tify domain (IPR010399) [0.002]	sequence-specific DNA binding (GO:0043565) [0.977] | transcription factor activity, sequence-specific DNA binding (GO:0003700) [0.977] | zinc ion binding (GO:0008270) [0.977] | protein binding (GO:0005515) [0.004]	regulation of transcription, DNA-templated (GO:0006355) [0.977]	NULL / Representative annotation below 0.1%
OG66	25	17	16	19	22	21	16	24	28	10	25	22	22	23	15	19	15	17	20	38	27	15	13	26	7	12	21	2	2	27	6	44	54	153	150	187	Rab family GTPase [0.177] | RAB GTPase homolog A1F [0.156] | RAB GTPase homolog A2B [0.099] | RAB GTPase homolog A4D [0.076] | RAB GTPase homolog A4A [0.072] | RAB GTPase homolog A5A [0.060] | Ras-related protein Rab-11A [0.045] | RAB GTPase homolog A5D [0.045] | RAB GTPase homolog A5E [0.039] | Ras-related protein Rab-11B [0.035] | RAB GTPase homolog A4C [0.033] | RAB GTPase homolog A3 [0.027] | RAB GTPase homolog A5B [0.027] | RAB GTPase homolog A1D [0.018] | RAB GTPase homolog A1C [0.014] | RAB GTPase homolog A1B [0.010] | RAB GTPase homolog A6B [0.008] | Ras-related protein, expressed [0.008] | RAS-like protein [0.008] | RAB GTPase 11C [0.008] | RAB GTPASE HOMOLOG B18 [0.004] | RAB GTPase homolog C2A [0.004] | RAB GTPase homolog A1E [0.002] | RAB GTPase homolog A1I [0.002] | RAB GTPase homolog A2D [0.002] | Auxin efflux carrier-like protein [0.002] | RAB GTPase homolog A6A [0.002] | Ras-related protein RGP2 [0.002] | Ras-related GTP-binding protein [0.002] | RAB GTPase homolog A2C [0.002] | Ras-related protein Rab11A [0.002] | GTPase [0.002] | Ras-related protein RGP1 [0.002] | RAB GTPase homolog A1H [0.002] | RAB GTPase homolog A4B [0.002] | RAB GTPase homolog A1G [0.002] | Ras-related protein Rab11B [0.002]	Ras-related small GTP-binding family protein | RAB GTPase homolog A1I | RAB GTPase homolog A2D | RAB GTPase homolog A4C | RAB GTPase homolog A1F | RAB GTPase homolog A5A | RAB GTPase homolog A4B | RAB GTPase homolog A5D | RAB GTPase homolog A1C | P-loop containing nucleoside triphosphate hydrolases superfamily protein | RAB GTPase homolog A5B | RAB GTPase homolog A6B | RAB GTPase homolog A5E | RAB GTPase homolog A1B | RAB GTPase homolog A1E | RAB GTPase 11C | RAB GTPase homolog A1G | RAB GTPase homolog A2B | RAB GTPase homolog A2C | RAB GTPase homolog A1D | RAB GTPase homolog A4D | RAB GTPase homolog A4A | RAB GTPase homolog A3 | RAB GTPase homolog A1H | RAB GTPase homolog A6A	Ras family (PF00071) [1.000] | Ras of Complex, Roc, domain of DAPkinase (PF08477) [0.002] | Membrane transport protein (PF03547) [0.002]	Small GTPase superfamily (IPR001806) [1.000] | Mitochondrial Rho-like (IPR013684) [0.002] | Membrane transport protein (IPR004776) [0.002]	GTP binding (GO:0005525) [1.000] | GTPase activity (GO:0003924) [1.000]	small GTPase mediated signal transduction (GO:0007264) [0.002] | transmembrane transport (GO:0055085) [0.002]	integral component of membrane (GO:0016021) [0.002]
OG67	38	6	16	52	11	23	12	18	33	13	11	6	6	7	11	43	6	46	40	21	3	8	31	33	9	3	1	1	1	1	2	1	1379	987	986	450	Concanavalin A-like lectin protein kinase family protein [0.292] | receptor lectin kinase [0.209] | Lectin protein kinase [0.121] | Kinase, putative [0.093] | Lectin protein kinase family protein [0.085] | Lectin protein kinase, putative, expressed [0.057] | Lectin kinase [0.049] | Receptor lectin kinase family protein [0.036] | Protein kinase domain containing protein, expressed [0.014] | Lectin receptor kinase [0.008] | Lectin receptor kinase 7, putative [0.006] | Lectin-like receptor kinase 7 [0.006] | Lectin-like receptor kinase 7 family protein [0.004] | lectin receptor kinase a4.1 [0.004] | Kinase family protein [0.002] | L-type lectin-domain containing receptor kinase IV.1 [0.002] | Concanavalin A-like lectin family protein [0.002] | Xyloglucan endotransglucosylase/hydrolase [0.002] | Lectin-like receptor kinase 7;3 [0.002] | lectin receptor kinase a4.3 [0.002] | Lectin-domain containing receptor kinase A4.2 [0.002] | Lectin-like receptor kinase 7;1 [0.002]	Concanavalin A-like lectin protein kinase family protein | lectin receptor kinase a4.1 | receptor lectin kinase | lectin receptor kinase a4.3 | Protein kinase superfamily protein | Concanavalin A-like lectin family protein | lectin-receptor kinase	Legume lectin domain (PF00139) [0.945] | Protein kinase domain (PF00069) [0.846] | Protein tyrosine kinase (PF07714) [0.081] | SHS2 domain found in N terminus of Rpb7p/Rpc25p/MJ0397 (PF03876) [0.002] | Glycosyl hydrolases family 16 (PF00722) [0.002] | Xyloglucan endo-transglycosylase (XET) C-terminus (PF06955) [0.002] | Oligonucleotide/oligosaccharide-binding (OB)-fold (PF07717) [0.002] | Mitochondrial carrier protein (PF00153) [0.002]	Legume lectin domain (IPR001220) [0.945] | Protein kinase domain (IPR000719) [0.846] | Serine-threonine/tyrosine-protein kinase, catalytic domain (IPR001245) [0.081] | Mitochondrial substrate/solute carrier (IPR018108) [0.002] | Xyloglucan endo-transglycosylase, C-terminal (IPR010713) [0.002] | Domain of unknown function DUF1605 (IPR011709) [0.002] | Glycoside hydrolase family 16 (IPR000757) [0.002] | RNA polymerase Rpb7, N-terminal (IPR005576) [0.002]	carbohydrate binding (GO:0030246) [0.945] | protein kinase activity (GO:0004672) [0.903] | ATP binding (GO:0005524) [0.846] | DNA-directed 5'-3' RNA polymerase activity (GO:0003899) [0.002] | hydrolase activity, hydrolyzing O-glycosyl compounds (GO:0004553) [0.002] | xyloglucan:xyloglucosyl transferase activity (GO:0016762) [0.002]	protein phosphorylation (GO:0006468) [0.903] | carbohydrate metabolic process (GO:0005975) [0.002] | cellular glucan metabolic process (GO:0006073) [0.002] | transcription, DNA-templated (GO:0006351) [0.002]	cell wall (GO:0005618) [0.002] | apoplast (GO:0048046) [0.002]
OG68	12	15	14	58	21	37	24	18	34	17	11	12	20	10	11	18	23	26	29	19	12	8	6	47	3	0	81	53	55	55	47	41	34	30	31	27	Heavy metal transport/detoxification superfamily protein [0.877] | Heavy metal transport/detoxification protein [0.048] | Copper transport protein family [0.028] | Heavy-metal-associated domain-containing family protein [0.012] | ATFP4 [0.006] | Heavy metal-associated domain, putative [0.004] | NBS-LRR class disease resistance protein [0.004] | Heavy metal-associated domain containing protein [0.004] | ATFP4-like protein [0.004] | Actin [0.002] | Dihydroorotate dehydrogenase (quinone) [0.002] | Metal ion binding protein, putative [0.002] | Clathrin, heavy chain [0.002] | 30S ribosomal protein S11 [0.002] | Disease resistance protein (TIR-NBS-LRR class) family [0.002]	Copper transport protein family | Heavy metal transport/detoxification superfamily protein	Heavy-metal-associated domain (PF00403) [0.602] | Actin (PF00022) [0.002] | Plant protein of unknown function (PF03140) [0.002]	Heavy metal-associated domain, HMA (IPR006121) [0.602] | Protein of unknown function DUF247, plant (IPR004158) [0.002] | Actin family (IPR004000) [0.002]	metal ion binding (GO:0046872) [0.602]	metal ion transport (GO:0030001) [0.602]	NULL / Representative annotation below 0.1%
OG69	13	9	24	47	37	69	22	22	25	5	21	7	11	12	16	7	14	25	24	26	30	10	5	14	0	0	20	1	21	25	145	22	19	15	13	13	UDP glycosyltransferase [0.287] | UDP-Glycosyltransferase superfamily protein [0.248] | UDP-glucosyltransferase, putative [0.059] | UDP-glycosyltransferase 73B4 [0.051] | Cytokinin-O-glucosyltransferase [0.046] | UDP-glycosyltransferase 1 [0.042] | UDP-glycosyltransferase [0.026] | UDP-glycosyltransferase UGT98B4 [0.026] | UDP-glycosyltransferase 73D1 [0.022] | Cytokinin-O-glucosyltransferase 3 [0.016] | Ecdysteroid UDP-glucosyltransferase [0.014] | Anthocyanin 3'-O-beta-glucosyltransferase [0.014] | UDP-glycosyltransferase 73C5 [0.012] | (Iso)flavonoid glycosyltransferase [0.010] | Anthocyanidin 3-O-glucosyltransferase [0.008] | Isoflavonoid glucosyltransferase [0.008] | Glucosyltransferase [0.006] | Cytokinin-O-glucosyltransferase 1 [0.006] | UDP-glucose glucosyltransferase [0.006] | UDP-glycosyltransferase UGT99C4 [0.006] | UDP-glucose:glucosyltransferase [0.006] | Soyasapogenol B glucuronide galactosyltransferase [0.004] | UDP-glycosyltransferase 73C3 [0.004] | UTP-glucose glucosyltransferase family protein [0.004] | UDP glucosyltransferase-1 [0.004] | UDP-glycose:flavonoid glycosyltransferase [0.004] | UDP-glucuronosyltransferase 2A1 [0.004] | UDP-glucuronosyltransferase 2B4 [0.004] | UDP-glycosyltransferase 73B5 [0.004] | Glycoalkaloid metabolism 2 [0.002] | UDP-glucosyltransferase UGT73F2 [0.002] | UDP-glycosyltransferase 73B3 [0.002] | UDP-glycosyltransferase 73C1 [0.002] | Anthocyanidin 5,3-O-glucosyltransferase [0.002] | UDP-glycosyltransferase 73C2 [0.002] | Glucosyltransferase-14 [0.002] | Glycoalkaloid metabolism 1 [0.002] | UDP-glycosyltransferase 73C6 [0.002] | UDP-glucuronosyltransferase 1-1 [0.002] | Triterpene UDP-glucosyl transferase UGT73K1 [0.002] | Abscisate beta-glucosyltransferase [0.002] | UDP-glucosyltransferase 73B2 [0.002] | UDP-glycosyltransferase 73C7 [0.002] | Flavonol-3-O-glycoside-7-O-glucosyltransferase 1, putative [0.002] | Glucosyltransferase-9 family protein [0.002] | Cytokinin-O-glucosyltransferase 1, putative [0.002] | Indole-3-acetate beta-glucosyltransferase [0.002] | UDP-glucosyltransferase family 1 protein [0.002] | UDP-glucuronosyltransferase 1-6 [0.002] | Glycoalkaloid metabolism 3 [0.002] | Cytokinin-O-glucosyltransferase 3, putative, expressed [0.002] | UDP-glycosyltransferase 73B1 [0.002]	UDP-Glycosyltransferase superfamily protein | UDP-glucosyl transferase 73C7 | UDP-glucosyltransferase 73B2 | UDP-glucosyl transferase 73C2 | UDP-glucosyl transferase 73C1 | UDP-glucosyl transferase 73B3 | UDP-glycosyltransferase 73B4 | UDP-glucosyl transferase 73C6 | UDP-glucosyl transferase 73B5 | UDP-glucosyl transferase 73B1 | don-glucosyltransferase 1 | UDP-glucosyl transferase 73D1	UDP-glucoronosyl and UDP-glucosyl transferase (PF00201) [0.895] | CBS domain (PF00571) [0.004] | Isy1-like splicing family (PF06246) [0.002] | Vps51/Vps67 (PF08700) [0.002] | FAE1/Type III polyketide synthase-like protein (PF08392) [0.002]	UDP-glucuronosyl/UDP-glucosyltransferase (IPR002213) [0.895] | CBS domain (IPR000644) [0.004] | Pre-mRNA-splicing factor Isy1 (IPR009360) [0.002] | FAE1/Type III polyketide synthase-like protein (IPR013601) [0.002]	transferase activity, transferring hexosyl groups (GO:0016758) [0.895] | transferase activity, transferring acyl groups other than amino-acyl groups (GO:0016747) [0.002]	metabolic process (GO:0008152) [0.895] | generation of catalytic spliceosome for second transesterification step (GO:0000350) [0.002] | fatty acid biosynthetic process (GO:0006633) [0.002]	membrane (GO:0016020) [0.002]
OG71	0	271	44	0	4	45	3	11	2	6	9	2	0	4	1	4	11	5	0	0	1	0	8	53	0	0	8	17	11	8	11	13	36	117	192	265	RNA-directed DNA polymerase (reverse transcriptase)-related family protein [0.341] | RNA-directed DNA polymerase (Reverse transcriptase) [0.114] | Ribonuclease H-like superfamily protein [0.014] | Retrotransposon protein, putative, unclassified [0.010] | RNA-directed DNA polymerase (Reverse transcriptase); Polynucleotidyl transferase, Ribonuclease H fold [0.010] | RNA directed DNA polymerase [0.008] | LINE-type retrotransposon LIb DNA, complete sequence, Insertion at the S11 site [0.006] | RNA-directed DNA polymerase (reverse transcriptase) [0.006] | RNA-directed DNA polymerase , putative [0.006] | Ribonuclease H [0.006] | Argininosuccinate synthase [0.004] | Non-LTR retroelement reverse transcriptase-like, related [0.004] | DNA-directed RNA polymerase subunit beta'' [0.004] | Eukaryotic translation initiation factor 3 subunit 7 (eIF-3) [0.004] | Cysteine/Histidine-rich C1 domain family protein [0.004] | 50S ribosomal protein L2 [0.004] | splicing endonuclease 1 [0.004] | Reverse transcriptase like protein [0.004] | RNA-binding (RRM/RBD/RNP motifs) family protein [0.004] | LINE-1 retrotransposable element ORF2 protein [0.004] | RNA-directed DNA polymerase (Reverse transcriptase); Ribonuclease H [0.004] | F-box/kelch-repeat protein [0.004] | H+-transporting two-sector ATPase, alpha/beta subunit, central region, related [0.004] | Transient receptor potential cation channel subfamily V member 5 [0.004] | DNA polymerase [0.004] | zinc ion binding;nucleic acid binding;hydrolases, acting on acid anhydrides, in phosphorus-containing anhydrides [0.002] | Homeodomain-like superfamily protein [0.002] | Sorting and assembly machinery component 50 homolog A [0.002] | Phosphoenolpyruvate carboxykinase [ATP] [0.002] | Nucleotide-diphospho-sugar transferases superfamily protein [0.002] | Tyrosine-protein kinase-like otk [0.002] | Tubby-like protein [0.002] | Pentatricopeptide repeat (PPR) superfamily protein [0.002] | beta carbonic anhydrase 5 [0.002] | Integrase-type DNA-binding superfamily protein [0.002] | Electron transport complex protein RnfC [0.002] | DNA-directed RNA polymerase subunit beta' [0.002] | GMP synthase [glutamine-hydrolyzing] [0.002] | Taste receptor type 2 member 13 [0.002] | High frequency lysogenization protein HflD homolog [0.002] | F-box/RNI-like/FBD-like domains-containing protein [0.002] | Valine--tRNA ligase [0.002] | copper transporter 5 [0.002] | ketose-bisphosphate aldolase class-II family protein [0.002] | GTP binding Elongation factor Tu family protein [0.002] | phosphatidyl inositol monophosphate 5 kinase [0.002] | VEFS-Box of polycomb protein [0.002] | S-adenosyl-L-methionine-dependent methyltransferases superfamily protein [0.002] | beta glucosidase 11 [0.002] | WD40/YVTN repeat-like-containing domain;Bromodomain [0.002] | Maf-like protein TON_1078 [0.002] | Isoleucine--tRNA ligase [0.002] | Keratin-3, type I cytoskeletal 51 kDa [0.002] | ACT domain repeat 3 [0.002] | BEST Arabidopsis thaliana protein match is: mucin-related . [0.002] | GTP cyclohydrolase 1 [0.002] | Phosphoglycolate phosphatase [0.002] | Lipin family protein [0.002] | Carbohydrate-binding X8 domain superfamily protein [0.002] | Tectonin beta-propeller repeat-containing protein 1 [0.002] | basic helix-loop-helix (bHLH) DNA-binding superfamily protein [0.002] | Serine/threonine-protein phosphatase 2A activator 1 [0.002] | Protein transport protein SEC31 [0.002] | Ribulose bisphosphate carboxylase large chain [0.002] | Cytoplasmic dynein 1 light intermediate chain 2 [0.002] | Hyaluronidase-2 [0.002] | Dihydroorotate dehydrogenase (quinone) [0.002] | Ribosomal RNA large subunit methyltransferase F [0.002] | DNA binding;zinc ion binding;DNA binding [0.002] | Maturase K [0.002] | Gag-pol polyprotein [0.002] | Hemagglutinin [0.002] | DnaA regulatory inactivator Hda [0.002] | protein phosphatase 2A-2 [0.002] | NAD(P)H dehydrogenase B1 [0.002] | Phosphoglycerate mutase family protein [0.002] | Light-independent protochlorophyllide reductase subunit B [0.002] | myb domain protein 34 [0.002] | Serine/threonine transporter SstT [0.002] | proteinaceous RNase P 2 [0.002] | Pentatricopeptide repeat-containing protein, putative [0.002] | ATP-dependent RNA helicase A-like protein [0.002] | glucan synthase-like 4 [0.002] | BRI1-KD interacting protein [0.002] | CYTOCHROME C-1 [0.002] | 4-hydroxy-tetrahydrodipicolinate synthase [0.002] | DNA mismatch repair protein MutS [0.002] | Glycine cleavage T-protein family [0.002] | LOV KELCH protein 2 [0.002] | NFU1 iron-sulfur cluster scaffold homolog, mitochondrial [0.002] | Retrotransposon protein, putative, unclassified, expressed [0.002] | DNA topoisomerase [0.002] | UPF0249 protein ChbG [0.002] | NAD(P)-linked oxidoreductase superfamily protein [0.002] | Protein translocase subunit SecA [0.002] | Disease resistance protein (TIR-NBS-LRR class) family [0.002] | 50S ribosomal protein L29 [0.002] | Disease resistance protein (TIR-NBS-LRR class) [0.002] | Protein phosphatase 2C family protein [0.002] | 50S ribosomal protein L12, chloroplastic [0.002] | Plant invertase/pectin methylesterase inhibitor superfamily [0.002] | Beta-galactosidase [0.002] | myb domain protein 13 [0.002] | FAD-binding Berberine family protein [0.002] | WD-40 repeat family protein / beige-related [0.002] | sterol methyltransferase 3 [0.002] | Transducin/WD40 repeat-like superfamily protein [0.002] | ADP,ATP carrier protein, mitochondrial [0.002] | 3-keto-5-aminohexanoate cleavage enzyme [0.002] | flavin-monooxygenase glucosinolate S-oxygenase 3 [0.002] | Serine/Threonine protein kinase with WD40 repeats [0.002] | Polynucleotidyl transferase, ribonuclease H-like superfamily protein [0.002] | Septin-7 [0.002] | Transcription factor PU.1 [0.002] | Outer arm dynein light chain 1 protein [0.002] | Sulfoxide reductase heme-binding subunit YedZ [0.002] | 2-amino-3,7-dideoxy-D-threo-hept-6-ulosonate synthase [0.002] | methionine aminopeptidase 2B [0.002] | 4-hydroxy-3-methylbut-2-enyl diphosphate reductase [0.002] | methionine sulfoxide reductase B7 [0.002] | HSP20-like chaperones superfamily protein [0.002] | Photosystem I assembly protein Ycf4 [0.002] | Chorismate pyruvate-lyase [0.002] | Zinc finger protein 566 [0.002] | Heart- and neural crest derivatives-expressed protein 1 [0.002] | BEST Arabidopsis thaliana protein match is: eukaryotic initiation factor 4A-III . [0.002] | Lysine--tRNA ligase [0.002] | Mitochondrial import inner membrane translocase subunit Tim17/Tim22/Tim23 family protein [0.002] | Retrovirus-related Pol polyprotein from type-1 retrotransposable element R2 [0.002] | Lytic transglycosylase catalytic (Precursor) [0.002] | F-box/WD repeat-containing protein 7 [0.002] | RNI-like superfamily protein [0.002] | endoplasmic reticulum-type calcium-transporting ATPase 3 [0.002] | Uridine 5'-monophosphate synthase [0.002] | WD-40 repeat family protein [0.002] | Light-independent protochlorophyllide reductase subunit N [0.002] | Heat-inducible transcription repressor HrcA [0.002] | chloroplast RNA-binding protein 29 [0.002] | Hemagglutinin-esterase [0.002] | Serine/threonine-protein kinase [0.002] | Fructose-1,6-bisphosphatase class 1 [0.002] | D-amino acid dehydrogenase small subunit [0.002] | Inositol polyphosphate 5-phosphatase K [0.002] | Terpenoid cyclases/Protein prenyltransferases superfamily protein [0.002] | Peptide chain release factor 3 [0.002] | NAD-dependent protein deacetylase of SIR2 family [0.002] | chloroplast heat shock protein 70-2 [0.002] | BEST Arabidopsis thaliana protein match is: Pentatricopeptide repeat (PPR) superfamily protein . [0.002] | Ephrin type-B receptor 3 [0.002] | Nascent polypeptide-associated complex alpha subunit, putative, expressed [0.002] | DNA ligase [0.002] | Ribosome maturation factor RimM [0.002] | Calcium-dependent lipid-binding (CaLB domain) family protein [0.002] | Chaperone protein DnaK [0.002] | Thioredoxin s1 [0.002] | Altered inheritance of mitochondria protein 23, mitochondrial [0.002] | Bis(5'-nucleosyl)-tetraphosphatase, symmetrical [0.002] | evolutionarily conserved C-terminal region 2 [0.002] | RNA-directed DNA polymerase [0.002] | ADP-ribosylation factor 1 [0.002] | DnaJ / Sec63 Brl domains-containing protein [0.002] | D-alanine--D-alanine ligase [0.002] | pleckstrin homology (PH) domain-containing protein [0.002] | protein tyrosine phosphatase 1 [0.002] | galactinol synthase 4 [0.002] | RNA-directed DNA polymerase ; Ribonuclease H, putative [0.002] | Phosphoribosylformylglycinamidine synthase 2 [0.002] | Manganese transport system membrane protein MntC [0.002] | Structural maintenance of chromosomes (SMC) family protein [0.002] | RNA-directed DNA polymerase-like protein [0.002] | Chromosome initiation inhibitor [0.002] | Inositol-3-phosphate synthase 1 [0.002] | Chemotaxis protein methyltransferase 3 [0.002] | Phytoene dehydrogenase, chloroplastic/chromoplastic [0.002] | Transcription factor jumonji (jmj) family protein / zinc finger (C5HC2 type) family protein [0.002] | RNA binding protein 15B [0.002] | Ankyrin repeat, SAM and basic leucine zipper domain-containing protein 1 [0.002] | ACT-like protein tyrosine kinase family protein [0.002] | ATP synthase subunit a [0.002] | Alanine--tRNA ligase [0.002] | LINE-type retrotransposon LIb DNA, complete sequence, Insertion at the S14 site [0.002] | TGF-beta receptor type-1 [0.002] | N-terminal nucleophile aminohydrolases (Ntn hydrolases) superfamily protein [0.002] | Proline/betaine transporter [0.002] | 50S ribosomal protein L6 [0.002] | glucan synthase-like 12 [0.002] | NADPH-dependent 7-cyano-7-deazaguanine reductase [0.002] | Reverse transcriptase [0.002] | Disease resistance protein (TIR-NBS class) [0.002] | Ribosomal RNA large subunit methyltransferase E [0.002] | alpha/beta-Hydrolases superfamily protein [0.002] | shaggy-like protein kinase 41 [0.002] | aspartate kinase-homoserine dehydrogenase ii [0.002] | MAM and LDL-receptor class A domain-containing protein C10orf112 [0.002] | DNA helicase, ATP-dependent dsDNA/ssDNA exonuclease V subunit, ssDNA endonuclease [0.002] | Signal recognition particle, SRP54 subunit protein [0.002] | cell wall invertase 2 [0.002] | Alanine racemase [0.002] | LPS-assembly protein LptD [0.002] | peptide transporter 3 [0.002] | SU(VAR)3-9 homolog 3 [0.002] | NADH-quinone oxidoreductase subunit C [0.002] | plasma membrane intrinsic protein 2E [0.002] | DNA-directed RNA polymerase subunit A'' [0.002] | L-arabinose isomerase [0.002] | Phosphoglycerate kinase 1 [0.002] | Non-ltr retrotransposon reverse transcriptase-like protein [0.002] | Concanavalin A-like lectin protein kinase family protein [0.002] | Polynucleotidyl transferase, Ribonuclease H fold [0.002] | NAC domain protein [0.002] | AT hook motif DNA-binding family protein [0.002] | Glutamate--tRNA ligase 2 [0.002] | Enhancer of polycomb homolog 2 [0.002] | Transmembrane 9 superfamily member 3 [0.002] | ATP synthase subunit beta [0.002] | photosystem II subunit P-2 [0.002] | Phospholipase D alpha 1 [0.002] | Prolipoprotein diacylglyceryl transferase [0.002] | Maltose-binding periplasmic protein (Precursor) [0.002] | Elongation factor 4 [0.002] | Zinc finger (C3HC4-type RING finger) family protein [0.002] | F-box/RNI-like superfamily protein [0.002] | Calpain-11 [0.002]	Unkown protein(s) / No TAIR description(s)	zinc-binding in reverse transcriptase (PF13966) [0.200] | Reverse transcriptase (RNA-dependent DNA polymerase) (PF00078) [0.017] | Reverse transcriptase-like (PF13456) [0.010] | RNA recognition motif. (a.k.a. RRM, RBD, or RNP domain) (PF00076) [0.006] | Domain of unknown function (DUF4283) (PF14111) [0.004] | Protein of unknown function (DUF1645) (PF07816) [0.002] | Glycosyl hydrolases family 35 (PF01301) [0.002] | F-box associated (PF07734) [0.002] | Thioredoxin (PF00085) [0.002] | No apical meristem (NAM) protein (PF02365) [0.002] | NAC domain (PF01849) [0.002] | 1,3-beta-glucan synthase component (PF02364) [0.002] | F-box domain (PF00646) [0.002] | Tub family (PF01167) [0.002]	Reverse transcriptase zinc-binding domain (IPR026960) [0.200] | Reverse transcriptase domain (IPR000477) [0.017] | RNA recognition motif domain (IPR000504) [0.006] | Domain of unknown function DUF4283 (IPR025558) [0.004] | F-box domain (IPR001810) [0.002] | Protein of unknown function DUF1645, plant (IPR012442) [0.002] | Tubby, C-terminal (IPR000007) [0.002] | Thioredoxin domain (IPR013766) [0.002] | Glycoside hydrolase 35, catalytic domain (IPR031330) [0.002] | F-box associated domain, type 1 (IPR006527) [0.002] | NAC domain (IPR003441) [0.002] | Nascent polypeptide-associated complex NAC domain (IPR002715) [0.002] | Glycosyl transferase, family 48 (IPR003440) [0.002]	nucleic acid binding (GO:0003676) [0.006] | protein binding (GO:0005515) [0.002] | 1,3-beta-D-glucan synthase activity (GO:0003843) [0.002] | DNA binding (GO:0003677) [0.002]	(1->3)-beta-D-glucan biosynthetic process (GO:0006075) [0.002] | regulation of transcription, DNA-templated (GO:0006355) [0.002] | cell redox homeostasis (GO:0045454) [0.002]	1,3-beta-D-glucan synthase complex (GO:0000148) [0.002] | membrane (GO:0016020) [0.002]
OG72	18	16	17	32	20	31	26	24	31	16	18	18	24	14	14	18	18	16	21	24	21	10	11	10	12	3	1	15	13	24	20	16	13	8	7	6	Pathogenesis-related thaumatin superfamily protein [0.395] | Pathogenesis-related thaumatin-like protein [0.228] | Pathogenesis-related thaumatin family protein [0.149] | Thaumatin-like protein [0.122] | Pathogenesis-related thaumatin-like protein protein [0.083] | Thaumatin-like protein 2 [0.006] | 2-oxoglutarate (2OG) and Fe(II)-dependent oxygenase superfamily protein [0.004] | Thaumatin-like family protein [0.004] | Thaumatin-like protein L2 [0.002] | Thaumatin [0.002] | Thaumatin-like protein 1a [0.002]	Pathogenesis-related thaumatin superfamily protein | pathogenesis-related gene 5 | thaumatin-like protein 3 | THAUMATIN-LIKE PROTEIN 1	Thaumatin family (PF00314) [0.998] | non-haem dioxygenase in morphine synthesis N-terminal (PF14226) [0.004] | 2OG-Fe(II) oxygenase superfamily (PF03171) [0.004] | GDP-fucose protein O-fucosyltransferase (PF10250) [0.002]	Thaumatin (IPR001938) [0.998] | Oxoglutarate/iron-dependent dioxygenase (IPR005123) [0.004] | Non-haem dioxygenase N-terminal domain (IPR026992) [0.004] | GDP-fucose protein O-fucosyltransferase (IPR019378) [0.002]	oxidoreductase activity (GO:0016491) [0.004]	oxidation-reduction process (GO:0055114) [0.004]	NULL / Representative annotation below 0.1%
OG73	12	13	18	33	20	26	15	42	29	15	18	4	13	9	13	18	33	23	14	11	16	13	12	50	6	2	8	17	11	8	648	1055	1068	1065	1492	1515	NAD(P)-binding Rossmann-fold superfamily protein [0.983] | Alcohol dehydrogenase [0.008] | Short-chain dehydrogenase/reductase family protein [0.002] | NAC domain containing protein 28 [0.002] | Short-chain alcohol dehydrogenase [0.002] | Tasselseed2-like short-chain dehydrogenase/reductase [0.002]	NAD(P)-binding Rossmann-fold superfamily protein | TAPETUM 1	Enoyl-(Acyl carrier protein) reductase (PF13561) [0.935] | short chain dehydrogenase (PF00106) [0.117] | No apical meristem (NAM) protein (PF02365) [0.002] | KR domain (PF08659) [0.002]	Short-chain dehydrogenase/reductase SDR (IPR002347) [0.117] | NAC domain (IPR003441) [0.002] | Polyketide synthase, ketoreductase domain (IPR013968) [0.002]	DNA binding (GO:0003677) [0.002]	regulation of transcription, DNA-templated (GO:0006355) [0.002]	NULL / Representative annotation below 0.1%
OG75	36	12	16	12	21	21	18	24	32	12	18	15	35	15	16	16	12	15	16	28	21	10	11	24	13	3	11	13	12	9	13	11	216	205	43	220	Carbohydrate-binding X8 domain superfamily protein [0.718] | Glucan endo-1,3-beta-glucosidase-like protein [0.085] | Glucan endo-1,3-beta-glucosidase, putative [0.064] | Glucan endo-1,3-beta-glucosidase-like protein 1 [0.034] | Glucan endo-1,3-beta-glucosidase [0.032] | Glucan endo-1,3-beta-glucosidase 3 [0.021] | Glucan endo-1 3-beta-glucosidase [0.017] | Glucan endo-1,3-beta-glucosidase 1 [0.015] | Glucan endo-1,3-beta-glucosidase 4 [0.004] | glucan endo-1,3-beta-glucosidase-like protein 3 [0.004] | Glucan endo-1,3-beta-glucosidase 3, putative, expressed [0.002] | Glucan endo-1,3-beta-glucosidase-like protein At1g69295 [0.002] | Glucan endo-1,3-beta-glucosidase-like protein 2 [0.002]	Carbohydrate-binding X8 domain superfamily protein | glucan endo-1,3-beta-glucosidase-like protein 3 | plasmodesmata callose-binding protein 4 | plasmodesmata callose-binding protein 1 | O-Glycosyl hydrolases family 17 protein | plasmodesmata callose-binding protein 3 | plasmodesmata callose-binding protein 5	X8 domain (PF07983) [0.989] | Glycosyl hydrolases family 17 (PF00332) [0.068] | N-terminal domain of ribose phosphate pyrophosphokinase (PF13793) [0.002] | Reverse transcriptase-like (PF13456) [0.002]	X8 domain (IPR012946) [0.989] | Glycoside hydrolase family 17 (IPR000490) [0.068] | Ribose-phosphate pyrophosphokinase, N-terminal domain (IPR029099) [0.002]	hydrolase activity, hydrolyzing O-glycosyl compounds (GO:0004553) [0.068]	carbohydrate metabolic process (GO:0005975) [0.068]	NULL / Representative annotation below 0.1%
OG76	1	2	9	1	2	57	2	3	10	2	1	1	3	7	6	2	1	1	1	1	331	1	23	0	1	2	14	39	191	264	278	356	417	493	585	586	Gag-pol polyprotein [0.098] | GAG-POL [0.066] | Gag/pol polyprotein [0.047] | Retrotransposon protein, putative, Ty3-gypsy subclass [0.045] | CHCH domain containing protein [0.040] | NAD(P)H dehydrogenase B1 [0.036] | INVOLVED IN: chromosome segregation, cell division; LOCATED IN: chromosome, centromeric region, nucleus; EXPRESSED IN: 23 plant structures; EXPRESSED DURING: 13 growth stages; [0.028] | BON association protein 1 [0.017] | Gag-pol [0.015] | Serine/threonine protein kinase [0.015] | Auxin efflux carrier family protein [0.015] | Coiled-coil-helix-coiled-coil-helix domain-containing protein 3, mitochondrial [0.013] | Polynucleotidyl transferase, ribonuclease H-like superfamily protein [0.011] | NAD(P)-linked oxidoreductase superfamily protein [0.011] | P-loop containing nucleoside triphosphate hydrolases superfamily protein [0.008] | NAD(P)H-quinone oxidoreductase subunit N [0.008] | RNA-binding (RRM/RBD/RNP motifs) family protein [0.008] | copper ion binding [0.008] | Translation initiation factor IF-2 [0.006] | Retrotransposon protein, putative, Ty3-gypsy subclass, expressed [0.006] | Anthranilate synthase alpha [0.006] | Coiled-coil-helix-coiled-coil-helix domain-containing protein 6, mitochondrial [0.006] | U2 small nuclear ribonucleoprotein B [0.006] | Guanine nucleotide-binding protein G(s) subunit alpha [0.006] | Adenine nucleotide alpha hydrolases-like superfamily protein [0.006] | Glutamate receptor ionotropic, NMDA 2B [0.004] | Sterile alpha motif domain-containing protein 9-like [0.004] | Cysteine/Histidine-rich C1 domain family protein [0.004] | mechanosensitive channel of small conductance-like 10 [0.004] | BEST Arabidopsis thaliana protein match is: TPX2 (targeting protein for Xklp2) protein family . [0.004] | S-adenosyl-L-methionine-dependent methyltransferases superfamily protein [0.004] | Sulfate adenylyltransferase subunit 2 [0.004] | Integrase-type DNA-binding superfamily protein [0.004] | cofactor of nitrate reductase and xanthine dehydrogenase 2 [0.004] | Exodeoxyribonuclease 7 large subunit [0.004] | Di-glucose binding protein with Kinesin motor domain [0.004] | TLC ATP/ADP transporter [0.004] | Disease resistance protein (TIR-NBS-LRR class) family [0.004] | Retrotransposon protein, putative, unclassified [0.004] | Hemin import ATP-binding protein HmuV [0.004] | MEI2-like 2 [0.004] | Histone-lysine N-methyltransferase EZH1 [0.004] | 2,3-bisphosphoglycerate-independent phosphoglycerate mutase [0.004] | Chaperone protein HtpG [0.004] | Gag-pro-like protein [0.004] | basic leucine zipper 25 [0.004] | Dual 3',5'-cyclic-AMP and -GMP phosphodiesterase 11A [0.004] | Bet1-like snare 1-1 [0.004] | 30S ribosomal protein S7 [0.004] | Alanine--tRNA ligase [0.004] | BASS family bile acid sodium (Na+) symporter [0.004] | Class II aminoacyl-tRNA and biotin synthetases superfamily protein [0.002] | Glucose-6-phosphate isomerase [0.002] | cytidine/deoxycytidylate deaminase family protein [0.002] | glycine-rich RNA-binding protein 2 [0.002] | Electron transfer flavoprotein subunit beta [0.002] | Ribosome-recycling factor [0.002] | 1-deoxy-D-xylulose-5-phosphate synthase [0.002] | 30S ribosomal protein S3, chloroplastic [0.002] | 3-alpha-(or 20-beta)-hydroxysteroid dehydrogenase [0.002] | Interleukin-7 receptor subunit alpha [0.002] | cytochrome P450, family 71, subfamily B, polypeptide 21 [0.002] | Zinc transporter, putative [0.002] | basic helix-loop-helix (bHLH) DNA-binding superfamily protein [0.002] | MED32; Has 41 Blast hits to 40 proteins in 14 species: Archae - 0; Bacteria - 0; Metazoa - 0; Fungi - 0; Plants - 41; Viruses - 0; Other Eukaryotes - 0 (source: NCBI BLink). [0.002] | Outer membrane stress sensor protease DegS [0.002] | ATP synthase subunit b [0.002] | Protein kinase superfamily protein with octicosapeptide/Phox/Bem1p domain [0.002] | Apocytochrome f [0.002] | DNA replication terminus site-binding protein [0.002] | Transcription initiation factor TFIID subunit 1 [0.002] | Calcium-activated potassium channel subunit alpha-1 [0.002] | Ribosome maturation factor RimP [0.002] | DZC (Disease resistance/zinc finger/chromosome condensation-like region) domain containing protein [0.002] | Zinc finger C-x8-C-x5-C-x3-H type family protein [0.002] | Calcium-binding EF hand family protein [0.002] | 60S ribosomal protein L6 [0.002] | tRNA uridine 5-carboxymethylaminomethyl modification enzyme MnmG [0.002] | sterol methyltransferase 1 [0.002] | cytochrome P450, family 71, subfamily A, polypeptide 23 [0.002] | tonoplast monosaccharide transporter2 [0.002] | Carnitine transport ATP-binding protein OpuCA [0.002] | conserved peptide upstream open reading frame 7 [0.002] | disease resistance protein (TIR-NBS-LRR class) family [0.002] | CAAX amino terminal protease family protein [0.002] | alpha-soluble NSF attachment protein 2 [0.002] | GMP synthase [glutamine-hydrolyzing] [0.002] | DNA-directed RNA polymerase subunit beta' [0.002] | Precorrin-6Y C(5,15)-methyltransferase [decarboxylating] [0.002] | Nucleotide-diphospho-sugar transferases superfamily protein [0.002] | 26S proteasome non-ATPase regulatory subunit 14 [0.002] | Golgi-localized GRIP domain-containing protein [0.002] | zinc finger nuclease 3 [0.002] | UDP-N-acetylglucosamine 1-carboxyvinyltransferase [0.002] | Cytochrome bo(3) ubiquinol oxidase subunit 2 [0.002] | DNA-directed RNA polymerase subunit beta [0.002] | Death domain-containing protein CRADD [0.002] | Large-conductance mechanosensitive channel [0.002] | Citrate synthase, mitochondrial [0.002] | Na(+)-translocating NADH-quinone reductase subunit C [0.002] | GATA type zinc finger transcription factor family protein [0.002] | Nicotinamide mononucleotide adenylyltransferase 2 [0.002] | Protein slowmo homolog 2 [0.002] | Tetratricopeptide repeat (TPR)-like superfamily protein [0.002] | Peptide transport system substrate-binding protein [0.002] | Transducin/WD40 repeat-like superfamily protein [0.002] | RNA polymerase sigma-70 factor, family [0.002] | G protein-activated inward rectifier potassium channel 4 [0.002] | Adenylate cyclase type 5 [0.002] | Serine--tRNA ligase [0.002] | Leucine rich repeat family protein [0.002] | 2,3-bisphosphoglycerate-dependent phosphoglycerate mutase [0.002] | Acetyl-coenzyme A synthetase [0.002] | Leucine-rich receptor-like protein kinase family protein [0.002] | BEST Arabidopsis thaliana protein match is: Polyketide cyclase/dehydrase and lipid transport superfamily protein . [0.002] | 50S ribosomal protein L15 [0.002] | N-acetylmuramic acid 6-phosphate etherase 1 [0.002] | Signal transduction histidine kinase, hybrid-type, ethylene sensor [0.002] | Rubisco methyltransferase family protein [0.002] | Purple acid phosphatase [0.002] | low-molecular-weight cysteine-rich 52 [0.002] | Dihydrolipoyllysine-residue succinyltransferase component of 2-oxoglutarate dehydrogenase complex [0.002] | Microtubule-associated protein RP/EB family member 3 [0.002] | Regulator of chromosome condensation (RCC1) family protein [0.002] | Acetyl-coenzyme A carboxylase carboxyl transferase subunit beta [0.002] | HAD superfamily, subfamily IIIB acid phosphatase [0.002] | Nuclear transport factor 2 (NTF2) family protein with RNA binding (RRM-RBD-RNP motifs) domain [0.002] | cytochrome P450, family 71, subfamily B, polypeptide 29 [0.002] | Death domain-associated protein 6 [0.002] | Ubiquitin system component Cue protein [0.002] | Disease resistance protein (CC-NBS-LRR class) family [0.002] | Leucine-rich repeat and WD repeat-containing protein 1 [0.002] | ATP-dependent RNA helicase A-like protein [0.002] | photosystem I light harvesting complex gene 3 [0.002] | Zinc finger, RING-type;Transcription factor jumonji/aspartyl beta-hydroxylase [0.002] | Delta-1-pyrroline-5-carboxylate synthase [0.002] | Phenylalanine--tRNA ligase alpha subunit [0.002] | Gag [0.002] | 60S ribosomal protein L27a [0.002] | F-box/kelch-repeat protein [0.002] | Histidine amino acid transporter [0.002] | calcium-dependent protein kinase 26 [0.002] | Histone deacetylase [0.002] | Vascular endothelial growth factor receptor 2 [0.002] | 50S ribosomal protein L35 [0.002] | zinc transporter 7 precursor [0.002] | 2-oxoglutarate (2OG) and Fe(II)-dependent oxygenase superfamily protein [0.002] | Holliday junction ATP-dependent DNA helicase RuvB [0.002] | Monomethylamine methyltransferase MtmB2 [0.002] | RNA-binding motif protein, Y chromosome, family 1 member E [0.002] | Neurotrophin-3 [0.002] | UPF0178 protein YaiI [0.002] | Wiskott-Aldrich syndrome protein homolog [0.002] | DIRP ;Myb-like DNA-binding domain [0.002] | BCL-2-associated athanogene 1 [0.002] | N-acetylglucosamine-1-phosphate uridylyltransferase 1 [0.002] | Mannose-binding lectin superfamily protein [0.002] | Wiskott-Aldrich syndrome protein [0.002] | Synaptopodin [0.002] | Sorbitol dehydrogenase [0.002] | General transcription factor 2-related zinc finger protein [0.002] | Leucine-rich repeat protein kinase family protein [0.002] | Ribosomal protein S13/S18 family [0.002] | Glycosyl hydrolase family 10 protein [0.002] | BAH domain ;TFIIS helical bundle-like domain [0.002] | acyl-CoA-binding domain 3 [0.002] | Alpha-1A adrenergic receptor [0.002] | MSCS-like 2 [0.002] | Protein Hook homolog 3 [0.002] | Coatomer subunit zeta-3 [0.002] | AGC kinase 1.5 [0.002] | Argininosuccinate lyase [0.002] | Heat-inducible transcription repressor HrcA [0.002] | Cytohesin-1 [0.002] | Polynucleotidyl transferase, ribonuclease H fold protein with HRDC domain [0.002] | Rho GTPase activation protein (RhoGAP) with PH domain [0.002] | SIGNAL PEPTIDE PEPTIDASE-LIKE 3 [0.002] | Core-2/I-branching beta-1,6-N-acetylglucosaminyltransferase family protein [0.002] | Basic helix-loop-helix (bHLH) DNA-binding family protein [0.002] | TATA BOX ASSOCIATED FACTOR II 59 [0.002] | S-adenosylmethionine synthase [0.002] | Basic-leucine zipper (bZIP) transcription factor family protein [0.002] | Pre-mRNA cleavage complex II [0.002] | Peroxisome proliferator-activated receptor gamma coactivator 1-alpha [0.002] | Arabidopsis phospholipase-like protein (PEARLI 4) family [0.002] | Phosphatidylethanolamine N-methyltransferase [0.002] | Ribosomal protein S12 methylthiotransferase RimO [0.002] | AT hook motif DNA-binding family protein [0.002] | Polynucleotidyl transferase, Ribonuclease H fold [0.002] | calpain-type cysteine protease family [0.002] | NAC transcription factor-like 9 [0.002] | potassium channel in Arabidopsis thaliana 3 [0.002] | UMP-CMP kinase [0.002] | alpha/beta-Hydrolases superfamily protein [0.002] | DOF zinc finger protein 1 [0.002] | Phytochrome [0.002] | NADPH-dependent 7-cyano-7-deazaguanine reductase [0.002] | Bifunctional protein FolD [0.002] | Gag polyprotein [0.002] | Zinc finger and BTB domain-containing protein 22 [0.002] | 3-isopropylmalate dehydrogenase [0.002] | Ankyrin repeat, SAM and basic leucine zipper domain-containing protein 1 [0.002] | ENTH/ANTH/VHS superfamily protein [0.002] | Calcineurin-like metallo-phosphoesterase superfamily protein [0.002]	copper ion binding	Rubisco LSMT substrate-binding (PF09273) [0.002] | Ribosomal protein L6, N-terminal domain (PF03868) [0.002] | Aspartyl protease (PF13650) [0.002] | Protein of unknown function (DUF1336) (PF07059) [0.002] | Transmembrane amino acid transporter protein (PF01490) [0.002] | F-box domain (PF00646) [0.002]	Amino acid transporter, transmembrane domain (IPR013057) [0.002] | Ribosomal protein L6, N-terminal (IPR005568) [0.002] | Rubisco LSMT, substrate-binding domain (IPR015353) [0.002] | Protein ENHANCED DISEASE RESISTANCE 2, C-terminal (IPR009769) [0.002] | F-box domain (IPR001810) [0.002]	structural constituent of ribosome (GO:0003735) [0.002] | protein binding (GO:0005515) [0.002]	translation (GO:0006412) [0.002]	ribosome (GO:0005840) [0.002] | intracellular (GO:0005622) [0.002]
OG77	13	5	17	63	6	14	30	8	54	25	8	9	36	4	8	16	36	15	13	10	20	15	27	18	1	0	21	49	62	69	61	61	52	90	97	104	Glutamate receptor [0.858] | Glutamate receptor 2 plant, putative [0.036] | Glutamate receptor 2.7 [0.030] | Glutamate receptor 1.2 [0.028] | Glutamate receptor 1.1 [0.021] | Glutamate receptor family protein [0.013] | Glutamate receptor 2.5 [0.004] | glutamate receptor 2.2 [0.004] | glutamate receptor 2 [0.002] | Glutamate receptor 2.9 [0.002] | glutamate receptor 2.4 [0.002]	glutamate receptor 2.1 | glutamate receptor 2.8 | glutamate receptor 2.4 | glutamate receptor 2.6 | glutamate receptor 1.1 | glutamate receptor 2.5 | glutamate receptor 2.2 | glutamate receptor 1.3 | glutamate receptor 2.3 | glutamate receptor 1.4 | glutamate receptor 2.7 | Glutamate receptor family protein | glutamate receptor 2.9	Bacterial extracellular solute-binding proteins, family 3 (PF00497) [0.864] | Receptor family ligand binding region (PF01094) [0.856] | Ligand-gated ion channel (PF00060) [0.849] | Ligated ion channel L-glutamate- and glycine-binding site (PF10613) [0.015] | CBS domain (PF00571) [0.002] | Domain of unknown function (DUF4378) (PF14309) [0.002]	Solute-binding protein family 3/N-terminal domain of MltF (IPR001638) [0.864] | Receptor, ligand binding region (IPR001828) [0.856] | Ionotropic glutamate receptor (IPR001320) [0.849] | Ionotropic glutamate receptor, L-glutamate and glycine-binding domain (IPR019594) [0.015] | CBS domain (IPR000644) [0.002] | Domain of unknown function DUF4378 (IPR025486) [0.002]	ionotropic glutamate receptor activity (GO:0004970) [0.854] | extracellular-glutamate-gated ion channel activity (GO:0005234) [0.015]	NULL / Representative annotation below 0.1%	membrane (GO:0016020) [0.854]
OG78	16	8	17	21	15	38	19	27	29	8	11	7	24	27	10	5	29	19	22	17	28	9	32	25	0	0	65	1	1	38	23	17	12	11	9	7	Mitochondrial transcription termination factor family protein [0.851] | Mitochondrial transcription termination factor-like [0.132] | Mitochondrial transcription termination factor-like family-2 [0.002] | Heat shock 70 kDa protein [0.002] | Mitochondrial transcription termination factor-like family-1 [0.002] | Tryptophan 5-hydroxylase 2 [0.002] | Ribosomal RNA large subunit methyltransferase G [0.002] | 70 kDa heat shock protein [0.002] | SNF2 domain-containing protein / helicase domain-containing protein [0.002] | Mitochondrial transcription termination factor-like family-3 [0.002]	Mitochondrial transcription termination factor family protein	mTERF (PF02536) [0.957] | Hsp70 protein (PF00012) [0.006] | Integrator complex subunit 3 (PF10189) [0.002]	Transcription termination factor, mitochondrial/chloroplastic (IPR003690) [0.957] | Heat shock protein 70 family (IPR013126) [0.006] | Integrator complex subunit 3 (IPR019333) [0.002]	double-stranded DNA binding (GO:0003690) [0.957]	regulation of transcription, DNA-templated (GO:0006355) [0.957]	NULL / Representative annotation below 0.1%
OG79	0	10	9	0	0	5	3	3	6	0	0	37	1	0	0	1	0	0	0	0	387	1	0	0	0	0	14	39	868	745	608	758	755	988	987	987	Retrotransposon protein, putative, Ty1-copia subclass [0.456] | Gag/pol protein [0.032] | BRCT domain-containing DNA repair protein [0.015] | Polyprotein [0.015] | Protein kinase superfamily protein [0.009] | GW2 [0.009] | ATP synthase subunit alpha [0.006] | Xanthine phosphoribosyltransferase 2 [0.006] | 50S ribosomal protein L18 [0.004] | Glutamyl-tRNA(Gln) amidotransferase subunit A [0.004] | Protein fem-1 homolog A-A [0.004] | Gag-pol polyprotein [0.004] | ATP-dependent DNA helicase Q5 [0.004] | ATP synthase subunit delta [0.004] | RNA polymerase I specific transcription initiation factor RRN3 protein [0.004] | GMP synthase [glutamine-hydrolyzing] [0.004] | Outer membrane protein P2 [0.004] | Ubiquitin carboxyl-terminal hydrolase [0.004] | ABC transporter, ATP-binding protein [0.004] | Aliphatic sulfonates import ATP-binding protein SsuB [0.004] | ATP-dependent Clp protease ATP-binding subunit ClpX [0.004] | Ribosomal protein L11 methyltransferase [0.004] | Argininosuccinate lyase [0.004] | Uricase [0.002] | Transcriptional regulator, ArsR family [0.002] | Acyl-coenzyme A oxidase [0.002] | Bifunctional purine biosynthesis protein PurH [0.002] | tRNA (guanine-N(1)-)-methyltransferase [0.002] | HSP20-like chaperones superfamily protein [0.002] | LysR family transcriptional regulator [0.002] | nudix hydrolase homolog 3 [0.002] | Copia-type polyprotein [0.002] | Metal ion transporter, metal ion (Mn2+/Fe2+) transporter (Nramp) family [0.002] | 3-methyl-2-oxobutanoate hydroxymethyltransferase [0.002] | stomatal cytokinesis defective / SCD1 protein (SCD1) [0.002] | XB3 ortholog 1 in Arabidopsis thaliana [0.002] | eIF5-mimic protein [0.002] | Translocator protein BipB [0.002] | Peptide methionine sulfoxide reductase MsrA [0.002] | Nitric oxide synthase oxygenase [0.002] | Cytochrome c-type biogenesis protein CcmE [0.002] | Transposase for insertion sequence element [0.002] | Leucine-rich repeat-containing protein 46 [0.002] | Tetratricopeptide repeat (TPR)-like superfamily protein [0.002] | Usher syndrome type-1G protein homolog [0.002] | Cyanate hydratase [0.002] | Phosphoesterase PA-phosphatase related protein [0.002] | 2-dehydro-3-deoxyphosphooctonate aldolase [0.002] | nuclear factor Y, subunit B1 [0.002] | N-methylhydantoinase B [0.002] | Pectinesterase [0.002] | Electron-transferring-flavoprotein dehydrogenase (Precursor) [0.002] | 10 kDa chaperonin [0.002] | Pyruvate phosphate dikinase PEP/pyruvate-binding [0.002] | Pleckstrin-2 [0.002] | nuclear factor Y, subunit A8 [0.002] | Disease resistance protein (TIR-NBS-LRR class) family [0.002] | Retrotransposon protein, putative, unclassified [0.002] | 30S ribosomal protein S2 [0.002] | cytochrome P450, family 705, subfamily A, polypeptide 21 [0.002] | Regulator of nonsense [0.002] | aminoacyl-tRNA ligases;nucleotide binding;ATP binding [0.002] | Periplasmic beta-glucosidase [0.002] | Alcohol dehydrogenase [0.002] | Protein phosphatase 2A, regulatory subunit PR55 [0.002] | NAD/NADP-dependent betaine aldehyde dehydrogenase [0.002] | Ribosomal RNA small subunit methyltransferase G [0.002] | NADP-dependent malic enzyme, chloroplastic [0.002] | DNA mismatch repair protein MutS [0.002] | Retrotransposon protein, putative, Ty1-copia sub-class [0.002] | evolutionarily conserved C-terminal region 1 [0.002] | Ribosome-recycling factor [0.002] | Ribosomal RNA large subunit methyltransferase H [0.002] | 1-deoxy-D-xylulose-5-phosphate synthase [0.002] | Endo-1,4-beta-xylanase A [0.002] | tRNA modification GTPase MnmE [0.002] | KH domain-containing protein SPIN1 [0.002] | Flavin-binding monooxygenase family protein [0.002] | Glucose-6-phosphate isomerase [0.002] | Dihydrolipoyl dehydrogenase [0.002] | Light-independent protochlorophyllide reductase subunit B [0.002] | Glycosyl hydrolase [0.002] | Lipid A export ATP-binding/permease protein MsbA [0.002] | cofactor of nitrate reductase and xanthine dehydrogenase 3 [0.002] | Erythropoietin [0.002] | p-hydroxybenzoic acid efflux pump subunit AaeB [0.002] | GTP pyrophosphokinase [0.002] | Transcriptional regulator, GntR family [0.002] | L-ascorbate peroxidase 1, cytosolic [0.002] | 1-deoxy-D-xylulose 5-phosphate synthase 1 [0.002] | Adenylate kinase [0.002] | basic helix-loop-helix (bHLH) DNA-binding superfamily protein [0.002] | 3-phosphoshikimate 1-carboxyvinyltransferase [0.002] | Succinylglutamate desuccinylase [0.002] | Translation elongation factor G [0.002] | tRNA uridine 5-carboxymethylaminomethyl modification enzyme MnmG [0.002] | Disease resistance protein RGA2 [0.002] | Adenylate cyclase type 4 [0.002] | Glutamate-1-semialdehyde 2,1-aminomutase 1 [0.002] | Aspartate--tRNA ligase [0.002] | Riboflavin biosynthesis protein RibBA [0.002] | Nucleic acid-binding, OB-fold-like protein [0.002] | Periplasmic protease [0.002] | Tryptophan synthase beta chain [0.002] | Lactosylceramide 4-alpha-galactosyltransferase [0.002] | 33 kDa chaperonin [0.002] | zinc ion binding;nucleic acid binding;hydrolases, acting on acid anhydrides, in phosphorus-containing anhydrides [0.002] | 3-(3-hydroxy-phenyl)propionate/3-hydroxycinnamic acid hydroxylase [0.002] | Serinc-domain containing serine and sphingolipid biosynthesis protein [0.002] | 60S ribosomal protein L38, putative [0.002] | UDP-glucuronate 5'-epimerase [0.002] | 60S ribosomal protein L23 [0.002] | Glycerol-1-phosphate dehydrogenase [NAD(P)+] [0.002] | RING membrane-anchor 1 [0.002] | DNA-directed RNA polymerase subunit beta' [0.002] | Methionine--tRNA ligase [0.002] | RNA polymerase sigma factor RpoH [0.002] | 60S ribosomal protein L27a, putative [0.002] | ATPase, F0 complex, subunit B/B', bacterial/chloroplast [0.002] | histone deacetylase 2 [0.002] | UDP-N-acetylmuramoylalanine--D-glutamate ligase [0.002] | NADH-quinone oxidoreductase subunit D [0.002] | RAB GTPase homolog 8 [0.002] | Glucan endo-1,3-beta-glucosidase, basic vacuolar isoform [0.002] | R2-like ligand binding oxidase [0.002] | TFIIH basal transcription factor complex helicase XPB subunit [0.002] | TATA BOX ASSOCIATED FACTOR II 59 [0.002] | 50S ribosomal protein L27 [0.002] | L-lactate dehydrogenase [0.002] | CBS domain-containing family protein [0.002] | Cyclophilin-like peptidyl-prolyl cis-trans isomerase family protein [0.002] | hyaluronan mediated motility receptor-related [0.002] | SAUR-like auxin-responsive protein family [0.002] | D-3-phosphoglycerate dehydrogenase SerA [0.002] | Bifunctional NAD(P)H-hydrate repair enzyme Nnr [0.002] | Xylose import ATP-binding protein XylG [0.002] | Protein translocase subunit SecA 1 [0.002] | Phage-related integrase [0.002] | Conserved phage protein [0.002] | FMN-dependent NADH-azoreductase [0.002] | Cobaltochelatase CobN subunit [0.002] | Bifunctional protein FolD [0.002] | Myosin light chain 3 [0.002] | Reverse transcriptase [0.002] | structural molecules;transmembrane receptors;structural molecules [0.002] | alpha/beta-Hydrolases superfamily protein [0.002] | Ribose-5-phosphate isomerase A [0.002] | SsrA-binding protein [0.002] | Ribosomal RNA small subunit methyltransferase H [0.002] | Glucans biosynthesis protein G [0.002] | Vimentin-type intermediate filament-associated coiled-coil protein [0.002] | 50S ribosomal protein L11 [0.002] | Inositol-tetrakisphosphate 1-kinase 3 [0.002] | Type II/IV secretion system protein [0.002] | 30S ribosomal protein S16 [0.002] | Gag polyprotein [0.002] | Cell division protein FtsZ [0.002] | RNA-binding KH domain-containing protein [0.002] | Chaperone DnaJ-domain superfamily protein [0.002] | diacylglycerol kinase 5 [0.002] | WGS project CABT00000000 data, contig 2.90 [0.002] | Gag-Pol polyprotein [0.002] | NADP-dependent malic enzyme [0.002] | Peroxisomal membrane 22 kDa (Mpv17/PMP22) family protein [0.002] | LOB domain-containing protein, putative [0.002] | Sugar ABC transporter, membrane spanning protein [0.002] | 2-oxoglutarate (2OG) and Fe(II)-dependent oxygenase superfamily protein [0.002] | protein serine/threonine phosphatases;protein kinases;catalytics;cAMP-dependent protein kinase regulators;ATP binding;protein serine/threonine phosphatases [0.002] | Acyl carrier protein [0.002] | homolog of asparagine-linked glycosylation 12 [0.002] | Eukaryotic translation initiation factor 4E [0.002] | NF-kappa-B inhibitor-like protein 1 [0.002] | DNA ligase [0.002] | Protein Wnt-11b-1 [0.002] | evolutionarily conserved C-terminal region 2 [0.002] | dTDP-4-dehydrorhamnose reductase [0.002] | DNA mismatch repair protein Msh2 [0.002] | eukaryotic translation initiation factor 4G [0.002] | zinc finger (C3HC4-type RING finger) family protein [0.002] | glyoxalase 2-1 [0.002] | Histidine kinase-, DNA gyrase B-, and HSP90-like ATPase family protein [0.002] | Substrate-specific nuclear cofactor for exosome activity [0.002] | Glucans biosynthesis protein C [0.002] | Glutaredoxin family protein [0.002] | Adenylate cyclase type 2 [0.002] | Chaperone protein HtpG [0.002] | EAL domain-containing protein [0.002] | D-lactate dehydrogenase [0.002] | RNA polymerase-associated protein RapA [0.002] | Type I secretion system RtxD/HlyD/CyaD protein [0.002] | Surface presentation of antigens protein SpaK [0.002] | Anti-sigma factor antagonist [0.002] | RING finger and SPRY domain-containing protein 1 [0.002] | Ubiquitin family protein [0.002] | PTS system mannose/fructose/sorbose family IID component [0.002] | 5-nucleotidase [0.002] | Ubiquitin-60S ribosomal protein L40 [0.002] | RNA-binding protein 4 [0.002] | eukaryotic translation initiation factor-related [0.002] | UPF0346 protein lin1971 [0.002]	Unkown protein(s) / No TAIR description(s)	gag-polypeptide of LTR copia-type (PF14223) [0.093] | Zinc knuckle (PF00098) [0.026] | GAG-pre-integrase domain (PF13976) [0.004] | Ribosomal protein L14p/L23e (PF00238) [0.002] | Ribosomal L38e protein family (PF01781) [0.002] | Fringe-like (PF02434) [0.002] | Reverse transcriptase (RNA-dependent DNA polymerase) (PF00078) [0.002]	Zinc finger, CCHC-type (IPR001878) [0.026] | GAG-pre-integrase domain (IPR025724) [0.004] | Fringe-like (IPR003378) [0.002] | Reverse transcriptase domain (IPR000477) [0.002] | Ribosomal protein L38e (IPR002675) [0.002] | Ribosomal protein L14P (IPR000218) [0.002]	nucleic acid binding (GO:0003676) [0.026] | zinc ion binding (GO:0008270) [0.026] | structural constituent of ribosome (GO:0003735) [0.004] | transferase activity, transferring glycosyl groups (GO:0016757) [0.002]	translation (GO:0006412) [0.004]	ribosome (GO:0005840) [0.004] | intracellular (GO:0005622) [0.002] | membrane (GO:0016020) [0.002]
OG80	17	18	19	13	30	48	21	25	23	6	35	13	37	12	13	10	33	19	10	5	7	11	18	15	1	0	184	312	311	530	787	782	783	760	758	752	Non-specific lipid-transfer protein [0.991] | Lipid transfer protein [0.004] | Non-specific lipid-transfer protein 13 [0.002] | Non-specific lipid-transfer protein 15 [0.002]	Bifunctional inhibitor/lipid-transfer protein/seed storage 2S albumin superfamily protein | lipid transfer protein 4 | lipid transfer protein 5 | lipid transfer protein 2 | lipid transfer protein 3 | lipid transfer protein 1 | lipid transfer protein 6 | lipid transfer protein | lipid transfer protein 12	Protease inhibitor/seed storage/LTP family (PF00234) [0.614] | Probable lipid transfer (PF14368) [0.207]	Bifunctional inhibitor/plant lipid transfer protein/seed storage helical domain (IPR016140) [0.821]	NULL / Representative annotation below 0.1%	NULL / Representative annotation below 0.1%	NULL / Representative annotation below 0.1%
OG81	11	2	14	124	12	8	36	9	49	51	7	0	4	0	9	4	2	55	24	5	31	0	2	0	0	0	55	86	19	19	323	229	349	403	474	585	Ankyrin repeat-containing protein, putative [0.407] | Ankyrin repeat family protein [0.264] | ankyrin repeat family protein [0.072] | Ankyrin-like protein [0.072] | Ankyrin repeat protein family-like protein [0.037] | Ankyrin repeat protein-like [0.035] | Ankyrin repeat protein [0.026] | Ankyrin repeat family protein, putative, expressed [0.024] | Ankyrin repeat family protein-like [0.022] | Ankyrin repeat family protein, putative [0.020] | Accelerated cell death 6 [0.007] | Ankyrin repeat-containing protein [0.004] | cDNA, clone: J065168H08, full insert sequence [0.004] | Ankyrin repeat protein family-like [0.002] | Phosphoglucosamine mutase [0.002] | Serine/threonine kinase-like protein [0.002]	Ankyrin repeat family protein | ankyrin repeat family protein	Ankyrin repeats (3 copies) (PF12796) [0.863] | Domain of unknown function (PF13962) [0.730] | Ankyrin repeats (many copies) (PF13637) [0.148] | Ankyrin repeat (PF00023) [0.109] | Ankyrin repeats (many copies) (PF13857) [0.092] | Ankyrin repeat (PF13606) [0.022] | gag-polypeptide of LTR copia-type (PF14223) [0.004] | Ulp1 protease family, C-terminal catalytic domain (PF02902) [0.002] | Carbohydrate-binding protein of the ER (PF12819) [0.002] | Glycosyl hydrolases family 28 (PF00295) [0.002] | zinc-binding in reverse transcriptase (PF13966) [0.002]	Ankyrin repeat-containing domain (IPR020683) [0.863] | PGG domain (IPR026961) [0.730] | Ankyrin repeat (IPR002110) [0.129] | Malectin-like carbohydrate-binding domain (IPR024788) [0.002] | Glycoside hydrolase, family 28 (IPR000743) [0.002] | Ulp1 protease family, C-terminal catalytic domain (IPR003653) [0.002] | Reverse transcriptase zinc-binding domain (IPR026960) [0.002]	protein binding (GO:0005515) [0.129] | polygalacturonase activity (GO:0004650) [0.002] | cysteine-type peptidase activity (GO:0008234) [0.002]	carbohydrate metabolic process (GO:0005975) [0.002] | proteolysis (GO:0006508) [0.002]	NULL / Representative annotation below 0.1%
OG82	15	18	17	29	20	14	21	19	27	18	17	17	23	14	15	16	19	11	13	24	15	10	11	30	13	11	55	12	47	53	50	54	114	122	118	138	MLO-like protein [0.998] | Protein kinase superfamily protein [0.002]	Seven transmembrane MLO family protein	Mlo family (PF03094) [1.000] | Zinc knuckle (PF00098) [0.002] | Sec61beta family (PF03911) [0.002] | Cyclin, N-terminal domain (PF00134) [0.002] | Cyclin, C-terminal domain (PF02984) [0.002] | Protein kinase domain (PF00069) [0.002] | PAP_fibrillin (PF04755) [0.002]	Mlo-related protein (IPR004326) [1.000] | Protein transport protein SecG/Sec61-beta/Sbh (IPR016482) [0.002] | Cyclin, N-terminal (IPR006671) [0.002] | Plastid lipid-associated protein/fibrillin conserved domain (IPR006843) [0.002] | Cyclin, C-terminal domain (IPR004367) [0.002] | Zinc finger, CCHC-type (IPR001878) [0.002] | Protein kinase domain (IPR000719) [0.002]	zinc ion binding (GO:0008270) [0.002] | nucleic acid binding (GO:0003676) [0.002] | protein kinase activity (GO:0004672) [0.002] | ATP binding (GO:0005524) [0.002]	defense response (GO:0006952) [1.000] | protein phosphorylation (GO:0006468) [0.002]	integral component of membrane (GO:0016021) [1.000] | nucleus (GO:0005634) [0.002]
OG83	23	17	16	17	24	20	17	29	25	18	19	20	17	17	13	16	10	19	17	34	21	14	8	11	4	2	6	8	1	1	54	3	2	7	71	63	Auxin-responsive protein [0.991] | Auxin-induced protein [0.004] | DNAse I-like superfamily protein [0.002] | Phosphoribosylaminoimidazole-succinocarboxamide synthase [0.002]	AUX/IAA transcriptional regulator family protein | phytochrome-associated protein 2 | indole-3-acetic acid inducible 28 | indoleacetic acid-induced protein 16 | indole-3-acetic acid inducible 5 | indole-3-acetic acid inducible 15 | indole-3-acetic acid inducible 31 | indoleacetic acid-induced protein 8 | indoleacetic acid-induced protein 10 | indole-3-acetic acid inducible 30 | auxin-induced protein 13 | indole-3-acetic acid inducible 9 | indole-3-acetic acid inducible | indole-3-acetic acid inducible 20 | indole-3-acetic acid 7 | indole-3-acetic acid inducible 2 | indole-3-acetic acid inducible 19 | indole-3-acetic acid inducible 11 | indole-3-acetic acid inducible 14 | indole-3-acetic acid 6	AUX/IAA family (PF02309) [0.996]	AUX/IAA domain (IPR033389) [0.996]	NULL / Representative annotation below 0.1%	NULL / Representative annotation below 0.1%	NULL / Representative annotation below 0.1%
OG84	19	9	15	14	12	24	16	25	30	10	15	14	20	8	17	1	34	26	32	21	13	9	6	19	15	23	133	239	261	282	301	249	381	370	435	425	Polyubiquitin [0.481] | Ubiquitin-60S ribosomal protein L40 [0.148] | Ubiquitin family protein [0.112] | Ubiquitin [0.098] | Ubiquitin, putative [0.092] | Ubiquitin-like protein [0.016] | Ribosomal protein S27a / Ubiquitin family protein [0.011] | Ubiquitin-40S ribosomal protein S27a [0.009] | Polyubiquitin family protein [0.007] | UBiQuitin family member [0.004] | Ubiquitin fusion protein [0.002] | Polyubiquitin containing 7 ubiquitin monomers [0.002] | Polyubiquitin-like protein [0.002] | ubiquitin-related protein 3 [0.002] | Ubiquitin-like superfamily protein [0.002] | galacturonosyltransferase 1 [0.002] | Monoubiquitin/carboxy-extension protein fusion-like [0.002] | Polyubiquitin 8 [0.002] | Ubiquitin family [0.002] | 40S ribosomal protein S14 [0.002]	Ubiquitin-like superfamily protein | Ubiquitin supergroup;Ribosomal protein L40e | ubiquitin 4 | ubiquitin 13 | ubiquitin-related protein 3 | Ubiquitin family protein | ubiquitin 7 | ubiquitin 6 | ubiquitin 5 | ubiquitin extension protein 1 | Ribosomal protein S27a / Ubiquitin family protein | related to ubiquitin 1 | ubiquitin 9 | ubiquitin 12 | polyubiquitin 3 | polyubiquitin 10 | ubiquitin 11 | ubiquitin 8	Ubiquitin family (PF00240) [0.975] | Ribosomal L40e family (PF01020) [0.190] | Ribosomal protein S27a (PF01599) [0.152] | Ubiquitin-like domain (PF14560) [0.002] | Myb/SANT-like DNA-binding domain (PF12776) [0.002] | Ribosomal protein S11 (PF00411) [0.002] | Ubiquitin-2 like Rad60 SUMO-like (PF11976) [0.002]	Ubiquitin domain (IPR000626) [0.975] | Ribosomal protein L40e (IPR001975) [0.190] | Ribosomal protein S27a (IPR002906) [0.152] | Rad60/SUMO-like domain (IPR022617) [0.002] | Ribosomal protein S11 (IPR001971) [0.002] | Myb/SANT-like domain (IPR024752) [0.002]	protein binding (GO:0005515) [0.975] | structural constituent of ribosome (GO:0003735) [0.342]	translation (GO:0006412) [0.342]	ribosome (GO:0005840) [0.342]
OG85	14	12	17	22	28	29	20	19	28	12	14	11	27	17	17	13	29	19	16	21	13	7	11	15	10	5	30	40	43	43	41	45	53	55	80	77	Major facilitator superfamily protein [0.536] | Sugar transporter, putative [0.397] | Hexose transporter [0.020] | Sugar transport protein [0.013] | Sugar transporter [0.009] | Sugar transporter family protein, expressed [0.004] | Sugar transporter family protein [0.004] | Sugar transport protein 1 [0.002] | sugar transporter 4 [0.002] | sugar transporter 2 [0.002] | sugar transporter 1 [0.002] | sugar transporter protein 7 [0.002] | sugar transporter 11 [0.002] | sugar transporter 14 [0.002]	Major facilitator superfamily protein | sugar transporter 9 | sugar transporter protein 7 | sugar transporter 11 | sugar transporter 14 | sugar transporter 1 | sugar transporter 6 | sugar transporter protein 12 | sugar transporter 4 | sugar transporter 2	Sugar (and other) transporter (PF00083) [1.000] | AP2 domain (PF00847) [0.002] | Probable lipid transfer (PF14368) [0.002]	Major facilitator, sugar transporter-like (IPR005828) [1.000] | AP2/ERF domain (IPR001471) [0.002] | Bifunctional inhibitor/plant lipid transfer protein/seed storage helical domain (IPR016140) [0.002]	transmembrane transporter activity (GO:0022857) [1.000] | transcription factor activity, sequence-specific DNA binding (GO:0003700) [0.002]	transmembrane transport (GO:0055085) [1.000] | regulation of transcription, DNA-templated (GO:0006355) [0.002]	integral component of membrane (GO:0016021) [1.000]
OG86	5	2	2	3	0	1	10	0	60	6	102	5	9	3	2	1	2	8	0	0	8	0	207	0	0	0	1	44	76	76	503	415	406	392	374	366	Aminotransferase-like, plant mobile domain family protein [0.686] | Serine/threonine-protein phosphatase [0.023] | Isoleucine--tRNA ligase [0.009] | Calcineurin-like phosphoesterase-like [0.007] | Transposon protein, putative, Mutator sub-class [0.007] | Elongation factor 4 [0.005] | ATP-dependent Clp protease ATP-binding subunit ClpX [0.005] | UvrABC system protein C [0.005] | Dihydrolipoamide succinyltransferase [0.005] | Threonine--tRNA ligase [0.005] | Glutamyl-tRNA(Gln) amidotransferase subunit A [0.005] | S-adenosyl-L-methionine-dependent methyltransferases superfamily protein [0.005] | Pentatricopeptide repeat (PPR) superfamily protein [0.005] | cysteine-rich RLK (RECEPTOR-like protein kinase) 40 [0.005] | Leucine-rich repeat receptor-like protein kinase family protein [0.002] | DNA polymerase III, epsilon subunit [0.002] | Ribosomal RNA small subunit methyltransferase H [0.002] | Interferon gamma [0.002] | SsrA-binding protein [0.002] | Vacuolar protein sorting-associated protein 35 [0.002] | Extra-cytoplasmic solute receptor [0.002] | Ras-related C3 botulinum toxin substrate 3 [0.002] | DNA-directed RNA polymerase subunit alpha [0.002] | Type II secretion system protein C [0.002] | ErfK/YbiS/YcfS/YnhG family protein [0.002] | GTPase Era [0.002] | Coenzyme F420:L-glutamate ligase [0.002] | Mannosyl-oligosaccharide 1,2-alpha-mannosidase MNS3 [0.002] | Arabidopsis phospholipase-like protein (PEARLI 4) family [0.002] | chromatin-remodeling protein 11 [0.002] | Protein BTG2 [0.002] | NADH-quinone oxidoreductase subunit D [0.002] | potassium channel in Arabidopsis thaliana 1 [0.002] | D-alanine--poly(phosphoribitol) ligase subunit 1 [0.002] | Leucyl/phenylalanyl-tRNA--protein transferase [0.002] | GTPase Obg [0.002] | Cell division control protein 42 homolog [0.002] | Imidazolonepropionase [0.002] | hydrolases;protein serine/threonine phosphatases [0.002] | General transcription factor 2-related zinc finger protein [0.002] | Glyceraldehyde-3-phosphate dehydrogenase [0.002] | Rad34p [0.002] | Vps51/Vps67 family (components of vesicular transport) protein [0.002] | Glycosyltransferase [0.002] | ATP-dependent helicase/nuclease subunit A [0.002] | Guanine nucleotide-binding protein subunit alpha [0.002] | Glucose-6-phosphate 1-dehydrogenase, chloroplastic [0.002] | Protein kinase protein with tetratricopeptide repeat domain [0.002] | atypical CYS HIS rich thioredoxin 2 [0.002] | proton gradient regulation 7 [0.002] | Protease HtpX homolog [0.002] | Thymidine kinase [0.002] | Glycine dehydrogenase (decarboxylating) [0.002] | Protein ycf2 [0.002] | Isocitrate dehydrogenase (NADP) [0.002] | Chaperone DnaJ-domain superfamily protein [0.002] | BTB/POZ/MATH-domains containing protein [0.002] | RNA-binding (RRM/RBD/RNP motifs) family protein [0.002] | Long-chain-fatty-acid--CoA ligase [0.002] | BEST Arabidopsis thaliana protein match is: B-block binding subunit of TFIIIC . [0.002] | COP9 signalosome subunit 6A [0.002] | Synergin gamma isoform 4 [0.002] | Suppressor of hydroxyurea sensitivity protein 2 [0.002] | OSBP(oxysterol binding protein)-related protein 2A [0.002] | V-type ATP synthase beta chain [0.002] | Hydrolase/ protein serine/threonine phosphatase [0.002] | Caffeic acid 3-O-methyltransferase [0.002] | GHMP kinase protein [0.002] | Whole genome shotgun assembly, allelic scaffold set, scaffold scaffoldA_3448 [0.002] | 5'-3' exoribonuclease 2 [0.002] | glycosyl hydrolase family 10 protein / carbohydrate-binding domain-containing protein [0.002] | Glutamyl-tRNA(Gln) amidotransferase subunit C-1, mitochondrial [0.002] | ATP synthase subunit s, mitochondrial [0.002] | Transposon protein, putative, Mutator sub-class, expressed [0.002] | Restriction modification system DNA specificity domain [0.002] | UPF0042 nucleotide-binding protein RD1_1380 [0.002] | Serine/threonine-protein phosphatase 7 long form homolog [0.002] | Outer arm dynein light chain 1 protein [0.002] | N utilization substance protein B homolog [0.002] | Ypt/Rab-GAP domain of gyp1p superfamily protein [0.002] | Transducin/WD40 repeat-like superfamily protein [0.002] | LD-carboxypeptidase [0.002] | Phosphomethylpyrimidine synthase [0.002] | Alpha-glucan phosphorylase [0.002] | DNA-directed RNA polymerase subunit beta'' [0.002] | Glutamate--tRNA ligase [0.002] | Aminopeptidase YpdF (MP-, MA-, MS-, AP-,NP-specific) [0.002] | Ras-related C3 botulinum toxin substrate 1 [0.002] | RNA polymerase sigma factor [0.002] | Bestrophin-1 [0.002] | Galactose mutarotase-like superfamily protein [0.002] | ABC transporter, solute-binding protein [0.002] | UPF0260 protein YcgN [0.002] | K(+)-insensitive pyrophosphate-energized proton pump [0.002] | Protein disulfide isomerase-like 5-4 [0.002] | callose synthase 1 [0.002] | Ribonuclease [0.002] | ERD (early-responsive to dehydration stress) family protein [0.002] | pantothenate kinase 2 [0.002] | Class II aminoacyl-tRNA and biotin synthetases superfamily protein [0.002] | IMP dehydrogenase/GMP reductase, putative [0.002] | Teichoic acid biosynthesis protein B [0.002] | basic helix-loop-helix (bHLH) DNA-binding superfamily protein [0.002] | indoleacetic acid-induced protein 10 [0.002] | Transcription elongation factor GreA [0.002] | Membrane-bound lytic murein transglycosylase C [0.002] | Heat shock factor-binding protein 1-like protein 1 [0.002] | Chromosomal replication initiator protein DnaA [0.002] | ATP synthase subunit delta [0.002]	Aminotransferase-like, plant mobile domain family protein | hydrolases;protein serine/threonine phosphatases	Plant mobile domain (PF10536) [0.567] | Calcineurin-like phosphoesterase (PF00149) [0.007] | XRN 5'-3' exonuclease N-terminus (PF03159) [0.002] | Leucine rich repeat (PF13855) [0.002]	Aminotransferase-like, plant mobile domain (IPR019557) [0.567] | Calcineurin-like phosphoesterase domain, ApaH type (IPR004843) [0.007] | Leucine-rich repeat (IPR001611) [0.002] | Putative 5-3 exonuclease (IPR004859) [0.002]	hydrolase activity (GO:0016787) [0.007] | exonuclease activity (GO:0004527) [0.002] | protein binding (GO:0005515) [0.002] | nucleic acid binding (GO:0003676) [0.002]	NULL / Representative annotation below 0.1%	NULL / Representative annotation below 0.1%
OG87	23	13	15	19	20	22	12	20	21	12	24	17	18	19	13	15	11	20	21	29	5	11	9	20	7	15	1	2	2	2	1	2	159	125	90	83	Calcium-dependent protein kinase, putative [0.408] | Calcium-dependent protein kinase [0.381] | Calcium-dependent protein kinase family protein [0.116] | Calcium dependent protein kinase [0.074] | calcium-dependent protein kinase 15 [0.002] | Pentatricopeptide repeat-containing protein [0.002] | phosphoenolpyruvate carboxylase-related kinase 2 [0.002] | calcium-dependent protein kinase 25 [0.002] | calcium-dependent protein kinase 29 [0.002] | calcium-dependent protein kinase 31 [0.002] | calcium-dependent protein kinase 19 [0.002] | calcium-dependent protein kinase 23 [0.002] | calcium-dependent protein kinase 27 [0.002]	calcium-dependent protein kinase 31 | calmodulin-domain protein kinase 5 | calcium-dependent protein kinase 21 | calcium dependent protein kinase 1 | calcium-dependent protein kinase 6 | calmodulin-domain protein kinase 9 | calmodulin-like domain protein kinase 9 | calmodulin-domain protein kinase cdpk isoform 2 | phosphoenolpyruvate carboxylase-related kinase 2 | calcium-dependent protein kinase 25 | Calcium-dependent protein kinase family protein | calcium-dependent protein kinase 23 | calcium-dependent protein kinase 33 | calcium-dependent protein kinase 29 | calcium-dependent protein kinase 20 | calcium-dependent protein kinase 2 | calcium-dependent protein kinase 4 | calcium-dependent protein kinase 26 | calcium-dependent protein kinase 27 | calcium-dependent protein kinase 34 | calcium-dependent protein kinase 17 | calcium-dependent protein kinase 19 | calcium-dependent protein kinase 15	Protein kinase domain (PF00069) [0.981] | EF-hand domain pair (PF13499) [0.819] | EF hand (PF00036) [0.026] | EF-hand domain pair (PF13833) [0.023] | EF-hand domain (PF13405) [0.016] | EF hand (PF13202) [0.005] | PPR repeat (PF01535) [0.002] | PPR repeat family (PF13041) [0.002] | Ring finger domain (PF13639) [0.002] | DYW family of nucleic acid deaminases (PF14432) [0.002] | Protein tyrosine kinase (PF07714) [0.002]	Protein kinase domain (IPR000719) [0.981] | EF-hand domain (IPR002048) [0.828] | DYW domain (IPR032867) [0.002] | Pentatricopeptide repeat (IPR002885) [0.002] | Zinc finger, RING-type (IPR001841) [0.002] | Serine-threonine/tyrosine-protein kinase, catalytic domain (IPR001245) [0.002]	protein kinase activity (GO:0004672) [0.981] | ATP binding (GO:0005524) [0.981] | calcium ion binding (GO:0005509) [0.828] | zinc ion binding (GO:0008270) [0.005] | protein binding (GO:0005515) [0.002]	protein phosphorylation (GO:0006468) [0.981]	NULL / Representative annotation below 0.1%
OG88	16	14	14	17	26	10	14	26	28	15	20	18	14	15	8	19	12	15	19	44	26	15	9	5	5	7	24	213	184	822	861	863	874	854	853	847	Zinc finger protein [0.422] | Zinc finger family protein [0.276] | Zinc finger protein, putative [0.144] | C2H2-like zinc finger protein [0.086] | Zinc finger protein-like protein [0.042] | Zinc finger protein MAGPIE [0.009] | Zinc finger, C2H2 type family protein, expressed [0.002] | Finger protein pcp1-like [0.002] | indeterminate(ID)-domain 11 [0.002] | Heat shock protein [0.002] | Zinc finger protein-like [0.002] | Zinc finger protein ID1 [0.002] | BEST Arabidopsis thaliana protein match is: hapless 8 . [0.002] | ID1-like zinc finger protein 2 [0.002] | indeterminate(ID)-domain 4 [0.002]	C2H2-like zinc finger protein | C2H2 and C2HC zinc fingers superfamily protein | indeterminate(ID)-domain 16 | indeterminate(ID)-domain 2 | indeterminate(ID)-domain 4 | indeterminate(ID)-domain 14 | indeterminate(ID)-domain 11 | indeterminate(ID)-domain 12 | indeterminate(ID)-domain 5 | indeterminate(ID)-domain 7	Zinc-finger double-stranded RNA-binding (PF12171) [0.538] | Zinc-finger of C2H2 type (PF12874) [0.042] | Zinc finger, C2H2 type (PF00096) [0.016] | C2H2-type zinc finger (PF13912) [0.012] | Histone-binding protein RBBP4 or subunit C of CAF1 complex (PF12265) [0.002] | KH domain (PF00013) [0.002] | F-box associated (PF07734) [0.002]	Zinc finger, double-stranded RNA binding (IPR022755) [0.538] | K Homology domain, type 1 (IPR004088) [0.002] | F-box associated domain, type 1 (IPR006527) [0.002] | Histone-binding protein RBBP4, N-terminal (IPR022052) [0.002]	RNA binding (GO:0003723) [0.002]	NULL / Representative annotation below 0.1%	NULL / Representative annotation below 0.1%
OG89	15	23	20	42	21	31	20	35	32	15	14	0	23	13	21	5	18	22	28	5	0	1	15	0	0	0	21	402	334	323	405	395	386	855	1158	1168	Small, acid-soluble spore protein Tlp [0.002] | Eukaryotic translation initiation factor 3 subunit 7 (eIF-3) [0.002]	Arabidopsis protein of unknown function (DUF241)	Arabidopsis protein of unknown function (PF03087) [0.993]	Protein of unknown function DUF241, plant (IPR004320) [0.993]	NULL / Representative annotation below 0.1%	NULL / Representative annotation below 0.1%	NULL / Representative annotation below 0.1%
OG90	10	8	75	143	18	40	10	12	13	14	7	3	20	4	12	5	2	0	0	2	8	0	9	2	0	0	157	452	548	560	546	459	1132	1131	1129	1136	Ankyrin repeat family protein [0.700] | Ankyrin repeat-containing protein, putative [0.113] | Ankyrin repeat family protein, putative [0.070] | Ankyrin repeat protein [0.070] | Ankyrin repeat-containing protein [0.026] | Ankyrin [0.012] | Ankyrin repeat domain-containing protein [0.005] | Ankyrin repeat-like protein [0.002] | Genomic DNA, chromosome 3, P1 clone: MDC16 [0.002]	Ankyrin repeat family protein | ankyrin	Ankyrin repeats (3 copies) (PF12796) [0.741] | Domain of unknown function (PF13962) [0.683] | Ankyrin repeat (PF00023) [0.110] | Ankyrin repeats (many copies) (PF13857) [0.072] | Ankyrin repeats (many copies) (PF13637) [0.062] | Ankyrin repeat (PF13606) [0.046]	Ankyrin repeat-containing domain (IPR020683) [0.741] | PGG domain (IPR026961) [0.683] | Ankyrin repeat (IPR002110) [0.156]	protein binding (GO:0005515) [0.156]	NULL / Representative annotation below 0.1%	NULL / Representative annotation below 0.1%
OG91	24	8	15	16	15	17	13	22	21	6	30	6	16	12	20	15	29	31	37	14	14	11	8	8	0	0	123	666	600	626	622	1023	1416	1433	2104	2145	Bifunctional inhibitor/lipid-transfer protein/seed storage 2S albumin superfamily protein [1.000]	Bifunctional inhibitor/lipid-transfer protein/seed storage 2S albumin superfamily protein | azelaic acid induced 1 | Auxin-Induced in Root cultures 1 | extensin-like protein | cell wall-plasma membrane linker protein	Hydrophobic seed protein (PF14547) [0.998]	Hydrophobic seed protein (IPR027923) [0.998]	NULL / Representative annotation below 0.1%	NULL / Representative annotation below 0.1%	NULL / Representative annotation below 0.1%
OG92	2	6	7	47	17	27	24	27	26	27	15	0	5	6	12	10	17	28	43	5	13	1	13	23	5	0	1	256	7	6	9	32	1463	1482	1493	1516	O-methyltransferase [0.433] | O-methyltransferase, putative [0.357] | O-methyltransferase-like protein [0.049] | O-methyltransferase family protein [0.027] | Orcinol O-methyltransferase-like protein [0.025] | O-methyltransferase family protein, expressed [0.022] | O-methyltransferase ZRP4 [0.020] | Methyltransferase [0.017] | O-methyltransferase ZRP4, putative, expressed [0.012] | 5-pentadecatrienyl resorcinol O-methyltransferase [0.007] | Orcinol O-methyltransferase [0.005] | O-methyltransferase ZRP4, putative [0.005] | Columbamine O-methyltransferase [0.005] | O-methyltransferase OMT4 [0.002] | 6a-hydroxymaackiain methyltransferase family protein [0.002] | Zinc finger (C3HC4-type RING finger) family protein [0.002] | Isoflavone 4'-O-methyltransferase [0.002] | Isoflavone-7-O-methyltransferase [0.002] | O-metyltransferase [0.002]	O-methyltransferase family protein	O-methyltransferase (PF00891) [0.966] | Dimerisation domain (PF08100) [0.761]	O-methyltransferase, family 2 (IPR001077) [0.966] | Plant methyltransferase dimerisation (IPR012967) [0.761]	O-methyltransferase activity (GO:0008171) [0.966] | protein dimerization activity (GO:0046983) [0.761]	NULL / Representative annotation below 0.1%	NULL / Representative annotation below 0.1%
OG93	16	15	13	15	16	16	12	17	25	11	12	13	17	42	14	11	12	13	18	17	5	9	13	18	10	25	126	218	312	302	279	116	109	405	476	466	Peptidyl-prolyl cis-trans isomerase [0.852] | Peptidyl-prolyl cis-trans isomerase CYP40 [0.096] | Peptidyl-prolyl cis-trans isomerase, putative [0.032] | Cyclophilin-like peptidyl-prolyl cis-trans isomerase family protein [0.012] | Peptidyl-prolyl cis-trans isomerase B [0.005] | Peptidyl-prolyl cis-trans isomerase-like protein [0.002]	Cyclophilin-like peptidyl-prolyl cis-trans isomerase family protein | rotamase CYP 1 | cyclophilin 20-2 | rotamase CYP 3 | peptidyl-prolyl cis-trans isomerase / cyclophilin-40 (CYP40) / rotamase | rotamase cyclophilin 5 | rotamase cyclophilin 2 | rotamase CYP 7 | rotamase CYP 4 | cyclophilin 5	Cyclophilin type peptidyl-prolyl cis-trans isomerase/CLD (PF00160) [0.985] | Tetratricopeptide repeat (PF00515) [0.072] | Tetratricopeptide repeat (PF13181) [0.015] | Tetratricopeptide repeat (PF07719) [0.012] | Ribosomal protein S5, C-terminal domain (PF03719) [0.002]	Cyclophilin-type peptidyl-prolyl cis-trans isomerase domain (IPR002130) [0.985] | Tetratricopeptide repeat 1 (IPR001440) [0.072] | Tetratricopeptide repeat (IPR019734) [0.015] | Tetratricopeptide repeat 2 (IPR013105) [0.012] | Ribosomal protein S5, C-terminal (IPR005324) [0.002]	peptidyl-prolyl cis-trans isomerase activity (GO:0003755) [0.985] | protein binding (GO:0005515) [0.086] | structural constituent of ribosome (GO:0003735) [0.002]	protein peptidyl-prolyl isomerization (GO:0000413) [0.985] | protein folding (GO:0006457) [0.985] | translation (GO:0006412) [0.002]	ribosome (GO:0005840) [0.002]
OG94	16	21	19	22	23	20	16	28	21	16	17	13	24	16	12	15	11	14	11	24	7	9	10	11	3	4	24	411	356	340	322	308	299	494	477	467	Beta-galactosidase [0.988] | Beta-galactosidase family protein [0.010] | Beta-galactosidase, putative [0.002]	beta-galactosidase 16 | beta galactosidase 1 | beta-galactosidase 8 | beta galactosidase 9 | beta-galactosidase 14 | Glycosyl hydrolase family 35 protein | beta-galactosidase 4 | beta-galactosidase 7 | beta-galactosidase 12 | beta-galactosidase 10 | beta-galactosidase 11 | beta-galactosidase 3 | beta-galactosidase 5 | beta-galactosidase 15 | beta-galactosidase 2 | glycosyl hydrolase family 35 protein	Glycosyl hydrolases family 35 (PF01301) [0.973] | Galactose binding lectin domain (PF02140) [0.722] | Beta-galactosidase jelly roll domain (PF13364) [0.097] | KIP1-like protein (PF07765) [0.002] | PRP1 splicing factor, N-terminal (PF06424) [0.002] | NB-ARC domain (PF00931) [0.002]	Glycoside hydrolase 35, catalytic domain (IPR031330) [0.973] | D-galactoside/L-rhamnose binding SUEL lectin domain (IPR000922) [0.722] | Beta-galactosidase jelly roll domain (IPR025300) [0.097] | NB-ARC (IPR002182) [0.002] | PRP1 splicing factor, N-terminal (IPR010491) [0.002] | Protein Networked (NET), actin-binding (NAB) domain (IPR011684) [0.002]	carbohydrate binding (GO:0030246) [0.722] | ADP binding (GO:0043531) [0.002] | actin binding (GO:0003779) [0.002]	mRNA splicing, via spliceosome (GO:0000398) [0.002]	nucleus (GO:0005634) [0.002]
OG95	2	7	18	74	33	45	20	25	12	12	5	0	9	1	7	16	12	37	14	13	4	13	8	8	0	7	1	1	1	1	2	21	15	393	375	367	Kinase, putative [0.532] | receptor lectin kinase [0.092] | Lectin [0.065] | Lectin-like receptor kinase [0.062] | Concanavalin A-like lectin protein kinase family protein [0.030] | Lectin-like protein [0.027] | Protein kinase [0.017] | Cysteine-rich receptor-like protein kinase 25 [0.015] | Lectin-related protein [0.012] | Receptor-like protein kinase [0.012] | Lectin receptor-like kinase Tg-20 [0.012] | Lectin-like protein kinase-like [0.010] | lectin-receptor kinase [0.010] | Vegetative lectin [0.010] | Lectin (Precursor) [0.010] | Lectin protein kinase, putative, expressed [0.010] | Lectin-domain containing receptor kinase A4.2 [0.007] | Lectin-like protein kinase [0.007] | Lectin receptor kinase-like protein [0.005] | Lectin-like [0.005] | Lectin-like receptor kinase-like protein [0.005] | Truncated lectin 2 [0.002] | Agglutinin-2, putative [0.002] | Chain H family protein [0.002] | cDNA, clone: J065032N17, full insert sequence [0.002] | Protein kinase domain containing protein [0.002] | Legume lectins beta domain containing protein [0.002] | Lectin protein kinase family protein [0.002] | Class I heat shock protein [0.002] | serine carboxypeptidase-like 1 [0.002] | Cysteine-rich receptor-like protein kinase [0.002] | Alpha-amylase inhibitor (Precursor) [0.002] | Lectin-domain containing receptor kinase A4.1 [0.002] | Mannose lectin FRIL [0.002] | B1292H11.18 protein [0.002] | Lectin-domain containing receptor kinase A4.3 [0.002] | Lectin protein kinase, putative [0.002] | Heat shock protein 17a.17 [0.002]	Concanavalin A-like lectin protein kinase family protein	Legume lectin domain (PF00139) [0.861] | Protein kinase domain (PF00069) [0.749] | Protein tyrosine kinase (PF07714) [0.035] | Salt stress response/antifungal (PF01657) [0.022] | Plastocyanin-like domain (PF02298) [0.005] | Hsp20/alpha crystallin family (PF00011) [0.005] | AMP-binding enzyme (PF00501) [0.005] | Cysteine-rich secretory protein family (PF00188) [0.002] | Predicted small integral membrane protein (DUF2165) (PF09933) [0.002] | Serine carboxypeptidase (PF00450) [0.002]	Legume lectin domain (IPR001220) [0.861] | Protein kinase domain (IPR000719) [0.749] | Serine-threonine/tyrosine-protein kinase, catalytic domain (IPR001245) [0.035] | Gnk2-homologous domain (IPR002902) [0.022] | Alpha crystallin/Hsp20 domain (IPR002068) [0.005] | AMP-dependent synthetase/ligase (IPR000873) [0.005] | Phytocyanin domain (IPR003245) [0.005] | Peptidase S10, serine carboxypeptidase (IPR001563) [0.002] | CAP domain (IPR014044) [0.002] | Protein of unknown function DUF2165, transmembrane (IPR018681) [0.002]	carbohydrate binding (GO:0030246) [0.861] | protein kinase activity (GO:0004672) [0.771] | ATP binding (GO:0005524) [0.749] | electron carrier activity (GO:0009055) [0.005] | catalytic activity (GO:0003824) [0.005] | serine-type carboxypeptidase activity (GO:0004185) [0.002]	protein phosphorylation (GO:0006468) [0.771] | metabolic process (GO:0008152) [0.005] | proteolysis (GO:0006508) [0.002]	NULL / Representative annotation below 0.1%
OG96	14	12	12	22	22	25	14	20	19	13	12	16	16	12	12	17	12	15	17	39	16	12	6	14	9	3	129	55	223	169	980	987	1000	989	988	988	Heavy metal transport/detoxification superfamily protein [0.960] | Copper chaperone [0.010] | Chloroplast-targeted copper chaperone protein [0.007] | Magnesium transporter NIPA2 [0.005] | copper chaperone [0.002] | PAS domain-containing protein tyrosine kinase family protein [0.002] | Chloroplast-targeted copper chaperone, putative [0.002] | Metal ion binding protein [0.002] | S-adenosyl-L-methionine-dependent methyltransferases superfamily protein [0.002] | Heavy metal transport/detoxification domain-containing protein [0.002] | Leucine-rich repeat protein kinase family protein [0.002]	Heavy metal transport/detoxification superfamily protein | Chloroplast-targeted copper chaperone protein | copper chaperone | homolog of anti-oxidant 1	Heavy-metal-associated domain (PF00403) [0.925] | Magnesium transporter NIPA (PF05653) [0.005] | Putative S-adenosyl-L-methionine-dependent methyltransferase (PF03141) [0.002]	Heavy metal-associated domain, HMA (IPR006121) [0.925] | Magnesium transporter NIPA (IPR008521) [0.005] | Putative S-adenosyl-L-methionine-dependent methyltransferase (IPR004159) [0.002]	metal ion binding (GO:0046872) [0.925] | magnesium ion transmembrane transporter activity (GO:0015095) [0.005] | methyltransferase activity (GO:0008168) [0.002]	metal ion transport (GO:0030001) [0.925] | magnesium ion transport (GO:0015693) [0.005]	integral component of membrane (GO:0016021) [0.005]
OG97	12	12	14	16	18	21	14	21	25	16	15	12	21	12	12	14	14	19	19	29	21	11	12	5	6	9	60	359	644	679	684	672	676	664	1592	1618	AP2-like ethylene-responsive transcription factor [0.345] | AP2-like ethylene-responsive transcription factor ANT [0.210] | AP2-like ethylene-responsive transcription factor BBM [0.120] | AP2-like ethylene-responsive transcription factor AIL5 [0.087] | AP2-type transcription factor [0.055] | AP2-like ethylene-responsive transcription factor PLT2 [0.043] | AP2-like ethylene-responsive transcription factor AIL6 [0.040] | AP2-like ethylene-responsive transcription factor BBM2 [0.035] | Integrase-type DNA-binding superfamily protein [0.033] | AP2-like ethylene-responsive transcription factor AIL1 [0.010] | AP2-like ethylene-responsive transcription factor BBM1 [0.005] | AP2-like ethylene-responsive transcription factor PLT1 [0.005] | 1H-3-hydroxy-4-oxoquinoline 2,4-dioxygenase [0.003] | AP2-like ethylene-responsive transcription factor At1g16060 [0.003] | AP2-4 [0.003] | AP2/EREBP transcription factor-like protein [0.003] | AP2-like ethylene-responsive transcription factor AIL7 [0.003]	Integrase-type DNA-binding superfamily protein | ARIA-interacting double AP2 domain protein | AINTEGUMENTA-like 6 | AINTEGUMENTA-like 5 | AINTEGUMENTA-like 7	AP2 domain (PF00847) [0.925]	AP2/ERF domain (IPR001471) [0.925]	transcription factor activity, sequence-specific DNA binding (GO:0003700) [0.925]	regulation of transcription, DNA-templated (GO:0006355) [0.925]	NULL / Representative annotation below 0.1%
OG98	18	9	14	15	16	17	11	16	25	10	17	16	13	15	10	13	15	18	16	15	19	10	16	29	11	11	1	1	1	1	1	2	5	SINGLETON	SINGLETON	SINGLETON	Bifunctional inhibitor/lipid-transfer protein/seed storage 2S albumin superfamily protein [0.577] | Non-specific lipid-transfer protein [0.132] | Lipid transfer protein [0.091] | Protease inhibitor/seed storage/lipid transfer family protein [0.081] | Protease inhibitor/seed storage/lipid transfer protein family protein [0.038] | Nonspecific lipid-transfer protein, putative [0.028] | Bifunctional inhibitor/lipid-transfer protein/seed storage 2S albumin-like protein [0.010] | Lipid transfer protein-like [0.010] | Lipid transfer protein (Precursor) [0.008] | Leucine-rich repeat receptor-like protein kinase family protein [0.005] | Non-specific lipid-transfer protein-like protein [0.005] | Non-specific lipid-transfer protein-like protein At5g64080 [0.003] | RAC-alpha serine/threonine-protein kinase [0.003] | glycosylphosphatidylinositol-anchored lipid protein transfer 1 [0.003] | Heat shock protein 90 [0.003] | Leucine-rich receptor-like protein kinase family protein [0.003] | lipid transfer protein [0.003]	Bifunctional inhibitor/lipid-transfer protein/seed storage 2S albumin superfamily protein | glycosylphosphatidylinositol-anchored lipid protein transfer 1	Probable lipid transfer (PF14368) [0.990] | Leucine rich repeat (PF13855) [0.008] | Peptidase family M23 (PF01551) [0.003] | Leucine Rich Repeat (PF00560) [0.003]	Bifunctional inhibitor/plant lipid transfer protein/seed storage helical domain (IPR016140) [0.990] | Leucine-rich repeat (IPR001611) [0.008] | Peptidase M23 (IPR016047) [0.003]	protein binding (GO:0005515) [0.008]	NULL / Representative annotation below 0.1%	NULL / Representative annotation below 0.1%
OG99	17	12	10	10	18	31	11	13	18	10	50	20	20	17	6	11	9	14	14	21	16	13	7	21	1	4	8	1	1	1	2	1	1	1	989	989	Homeobox-leucine zipper family protein [0.553] | Homeobox-leucine zipper protein HDG1 [0.150] | Homeobox-leucine zipper protein GLABRA [0.063] | Homeobox-leucine zipper protein ROC5 [0.036] | Homeobox-leucine zipper protein ROC8 [0.025] | Homeobox-leucine zipper protein ROC7 [0.025] | Homeobox protein, putative [0.018] | Homeobox-leucine zipper protein HDG11 [0.015] | Homeobox-leucine zipper protein ROC4 [0.013] | Homeobox-leucine zipper protein ROC6 [0.010] | Homeobox-leucine zipper protein HDG8 [0.010] | Homeobox-leucine zipper protein HDG2 [0.008] | Homeobox-leucine zipper protein ROC2 [0.008] | Homeobox-leucine zipper protein ROC1 [0.005] | Homeodomain leucine zipper family IV protein [0.005] | Homeobox-leucine zipper protein HDG12 [0.005] | Homeobox-leucine zipper protein HDG10 [0.005] | Homeobox-leucine zipper protein ROC3 [0.005] | Homeodomain protein (HB2) [0.003] | Homeobox-leucine zipper protein TF1 [0.003] | Homeodomain protein HB2 [0.003] | Gamma-glutamyltransferase [0.003] | Homeobox-leucine zipper protein GLABRA 2 [0.003] | Homeobox-leucine zipper protein HDG9 [0.003] | START (StAR-related lipid-transfer) lipid-binding domain [0.003] | Homeobox-leucine zipper protein HDG3 [0.003] | Homeobox-leucine zipper protein ANTHOCYANINLESS 2 [0.003] | Homeodomain-containing transcription factor FWA [0.003] | Homeobox-leucine zipper protein HDG5 [0.003] | Homeobox-leucine zipper protein family [0.003] | Homeobox-leucine zipper protein ROC9 [0.003] | Ribosomal RNA large subunit methyltransferase F [0.003] | Homeobox-leucine zipper protein HDG7 [0.003] | Homeobox-leucine zipper protein HDG4 [0.003]	Homeobox-leucine zipper family protein / lipid-binding START domain-containing protein | homeodomain GLABROUS 7 | homeodomain GLABROUS 11 | homeobox-7 | homeodomain GLABROUS 9 | homeodomain GLABROUS 3 | homeodomain GLABROUS 10 | START (StAR-related lipid-transfer) lipid-binding domain | homeodomain GLABROUS 4 | homeodomain GLABROUS 8 | homeodomain GLABROUS 2 | FLOWERING WAGENINGEN | homeodomain GLABROUS 1 | homeodomain GLABROUS 12 | HD-ZIP IV family of homeobox-leucine zipper protein with lipid-binding START domain | protodermal factor 2	START domain (PF01852) [0.858] | Homeobox domain (PF00046) [0.756] | Endomembrane protein 70 (PF02990) [0.003] | Gamma-glutamyltranspeptidase (PF01019) [0.003]	START domain (IPR002913) [0.858] | Homeobox domain (IPR001356) [0.756] | Nonaspanin (TM9SF) (IPR004240) [0.003] | Gamma-glutamyltranspeptidase (IPR000101) [0.003]	lipid binding (GO:0008289) [0.858] | DNA binding (GO:0003677) [0.756] | glutathione hydrolase activity (GO:0036374) [0.003]	glutathione catabolic process (GO:0006751) [0.003]	integral component of membrane (GO:0016021) [0.003]
OG100	17	2	28	43	20	22	7	14	27	16	31	0	19	3	36	8	24	30	19	6	8	0	8	5	0	0	49	361	327	569	844	844	847	827	826	820	Sulfotransferase family protein [0.478] | Sulfotransferase [0.135] | Sulfotransferase-like protein [0.104] | Sulfotransferase 17 [0.046] | Flavonol sulfotransferase-like protein [0.041] | Flavonol 4'-sulfotransferase, putative [0.038] | Sulfotransferase domain containing protein, expressed [0.028] | Sulfotransferase 16 [0.025] | Flavonol sulfotransferase-like [0.025] | P-loop containing nucleoside triphosphate hydrolases superfamily protein [0.015] | Sulfotransferase domain containing protein [0.013] | Flavonol 4-sulfotransferase [0.005] | sulfotransferase 2A [0.005] | sulfotransferase 16 [0.005] | Flavonol 3-sulfotransferase [0.005] | sulphotransferase 7 [0.003] | Steroid sulfotransferase [0.003] | sulfotransferase 4C [0.003] | sulfotransferase 4B [0.003] | sulphotransferase 12 [0.003] | Sulfotransferase 5b [0.003] | Steroid sulfotransferase-like protein [0.003] | Flavonol 4'-sulfotransferase [0.003] | sulfotransferase 17 [0.003] | Amino acid permease family protein [0.003] | sulfotransferase 4A [0.003] | Sulfotransferase, putative [0.003]	P-loop containing nucleoside triphosphate hydrolases superfamily protein | sulfotransferase 16 | sulfotransferase 4A | desulfo-glucosinolate sulfotransferase 18 | sulphotransferase 7 | sulfotransferase 2B | sulfotransferase 17 | sulfotransferase 4C | sulfotransferase 2A | sulphotransferase 12 | sulfotransferase 4B	Sulfotransferase domain (PF00685) [0.997]	Sulfotransferase domain (IPR000863) [0.997]	sulfotransferase activity (GO:0008146) [0.997]	NULL / Representative annotation below 0.1%	NULL / Representative annotation below 0.1%
OG101	16	14	22	38	18	54	24	14	14	23	29	3	19	11	23	10	28	8	12	2	5	3	3	0	0	0	1	15	13	24	20	16	13	8	7	6	2-oxoglutarate (2OG) and Fe(II)-dependent oxygenase superfamily protein [0.990] | 2-oxoglutarate (2OG) and Fe(II)-dependent oxygenase superfamily protein, putative [0.010]	2-oxoglutarate (2OG) and Fe(II)-dependent oxygenase superfamily protein	2OG-Fe(II) oxygenase superfamily (PF03171) [0.919] | non-haem dioxygenase in morphine synthesis N-terminal (PF14226) [0.865] | RNA recognition motif. (a.k.a. RRM, RBD, or RNP domain) (PF00076) [0.003]	Oxoglutarate/iron-dependent dioxygenase (IPR005123) [0.919] | Non-haem dioxygenase N-terminal domain (IPR026992) [0.865] | RNA recognition motif domain (IPR000504) [0.003]	oxidoreductase activity (GO:0016491) [0.919] | nucleic acid binding (GO:0003676) [0.003]	oxidation-reduction process (GO:0055114) [0.919]	NULL / Representative annotation below 0.1%
OG102	12	10	13	12	18	19	13	15	22	13	13	19	10	15	9	15	9	15	15	48	27	12	10	9	10	9	147	6	18	20	166	445	SINGLETON	SINGLETON	SINGLETON	SINGLETON	Squamosa promoter-binding protein [0.171] | Squamosa promoter-binding protein, putative [0.163] | Squamosa promoter binding protein [0.156] | Squamosa promoter-binding-like protein [0.089] | Squamosa promoter binding-like protein [0.079] | Squamosa promoter binding protein-like protein [0.074] | SQUAMOSA promoter binding protein-like protein [0.061] | SQUAMOSA promoter-binding-like 10 [0.028] | Squamosa promoter binding protein 1 [0.013] | Squamosa promoter-binding-like protein 3 [0.010] | SBP-box family member protein [0.010] | Squamosa promoter binding protein 3 [0.010] | SQUAMOSA promoter-binding-like 3 [0.008] | Squamosa promoter-binding-like protein 11 [0.008] | Squamosa promoter-binding-like protein 12 [0.008] | Squamosa promoter-binding-like protein 8 [0.008] | Squamosa promoter-binding protein-like 6 [0.008] | squamosa promoter binding protein-like 2 [0.008] | Squamosa promoter-binding-like protein 13B [0.005] | Squamosa promoter-binding-like protein 10 [0.005] | Squamosa promoter-binding-like protein 18 [0.005] | Squamosa promoter-binding-like protein 7 [0.005] | Squamosa promoter-binding-like protein 16 [0.005] | Squamosa promoter-binding 16-like protein [0.005] | squamosa promoter binding protein-like 10 [0.005] | Squamosa promoter-binding protein-like (SBP domain) transcription factor family protein [0.005] | squamosa promoter binding protein-like 3 [0.003] | squamosa promoter binding protein-like 5 [0.003] | Squamosa promoter-binding-like protein 6 [0.003] | squamosa promoter binding protein-like 4 [0.003] | Squamosa promoter-binding-like protein 5 [0.003] | squamosa promoter binding protein-like 1 [0.003] | Squamosa promoter-binding-like protein 2 [0.003] | Squamosa promoter-binding protein 2 [0.003] | squamosa promoter binding protein-like 9 [0.003] | Promoter-binding protein SPL10 [0.003] | Squamosa promoter-binding-like protein 14 [0.003] | Transcription factor squamosa promoter binding protein-like [0.003] | squamosa promoter binding protein-like 8 [0.003] | squamosa promoter binding protein-like 15 [0.003] | Squamosa promoter-binding-like protein 13 [0.003] | Squamosa promoter-binding-like protein 17 [0.003] | Squamosa promoter binding protein 4 [0.003] | Squamosa promoter-binding-like protein 9 [0.003] | Squamosa promoter-binding-like protein 4 [0.003]	Squamosa promoter-binding protein-like (SBP domain) transcription factor family protein | squamosa promoter binding protein-like 4 | squamosa promoter binding protein-like 9 | squamosa promoter-like 11 | squamosa promoter binding protein-like 3 | squamosa promoter binding protein-like 10 | squamosa promoter binding protein-like 15 | squamosa promoter binding protein-like 8 | squamosa promoter binding protein-like 2 | squamosa promoter binding protein-like 5	SBP domain (PF03110) [0.980]	Transcription factor, SBP-box (IPR004333) [0.980]	DNA binding (GO:0003677) [0.980]	NULL / Representative annotation below 0.1%	nucleus (GO:0005634) [0.980]
OG103	11	13	11	46	22	20	16	18	23	9	14	21	12	6	7	7	17	12	20	7	16	7	21	20	14	0	50	45	37	36	36	33	28	24	22	1404	Cysteine protease, putative [0.441] | Cysteine proteinase [0.192] | Cysteine protease [0.190] | Cysteine proteinases superfamily protein [0.097] | Vignain [0.038] | Cysteine endopeptidase [0.010] | Cysteine protease 1 [0.008] | Cysteine protease CP8 [0.005] | Papain family cysteine protease containing protein, expressed [0.003] | Cys endopeptidase family protein [0.003] | Papain family cysteine protease [0.003] | Vignain, putative [0.003] | Thiol protease SEN102 [0.003] | cysteine proteinase1 [0.003] | Cathepsin [0.003]	Cysteine proteinases superfamily protein | Papain family cysteine protease | senescence-associated gene 12	Papain family cysteine protease (PF00112) [0.956] | Cathepsin propeptide inhibitor domain (I29) (PF08246) [0.877] | Aspartic acid proteinase inhibitor (PF16845) [0.003] | Granulin (PF00396) [0.003] | Sigma-70 region 3 (PF04539) [0.003] | Sigma-70 region 2 (PF04542) [0.003]	Peptidase C1A, papain C-terminal (IPR000668) [0.956] | Cathepsin propeptide inhibitor domain (I29) (IPR013201) [0.877] | Cystatin domain (IPR000010) [0.003] | RNA polymerase sigma-70 region 2 (IPR007627) [0.003] | Granulin (IPR000118) [0.003] | RNA polymerase sigma-70 region 3 (IPR007624) [0.003]	cysteine-type peptidase activity (GO:0008234) [0.956] | cysteine-type endopeptidase inhibitor activity (GO:0004869) [0.003] | DNA binding (GO:0003677) [0.003] | transcription factor activity, sequence-specific DNA binding (GO:0003700) [0.003] | sigma factor activity (GO:0016987) [0.003]	proteolysis (GO:0006508) [0.956] | regulation of transcription, DNA-templated (GO:0006355) [0.003] | DNA-templated transcription, initiation (GO:0006352) [0.003]	NULL / Representative annotation below 0.1%
OG104	14	5	9	8	11	32	9	14	20	11	17	11	12	15	10	22	17	14	12	18	14	10	2	60	6	17	54	106	273	283	351	470	465	456	438	428	Histone H3 [0.974] | Histone H3 like protein [0.021] | Histone H3, putative, expressed [0.003] | Histone H3, putative [0.003]	Histone superfamily protein | histone 3 11 | male-gamete-specific histone H3	Core histone H2A/H2B/H3/H4 (PF00125) [0.946] | Probable lipid transfer (PF14368) [0.005] | Membrane transport protein (PF03547) [0.003] | Domain of unknown function (DUF3546) (PF12066) [0.003] | Ubiquitin family (PF00240) [0.003] | Arsenite-resistance protein 2 (PF04959) [0.003]	Histone H2A/H2B/H3 (IPR007125) [0.946] | Bifunctional inhibitor/plant lipid transfer protein/seed storage helical domain (IPR016140) [0.005] | Arsenite-resistance protein 2 (IPR007042) [0.003] | Membrane transport protein (IPR004776) [0.003] | Protein of unknown function DUF3546 (IPR021933) [0.003] | Ubiquitin domain (IPR000626) [0.003]	DNA binding (GO:0003677) [0.946] | protein binding (GO:0005515) [0.003]	transmembrane transport (GO:0055085) [0.003]	integral component of membrane (GO:0016021) [0.003]
OG105	14	8	15	30	16	30	17	29	21	15	18	7	10	7	15	7	19	17	17	5	9	2	27	30	3	0	20	1	21	25	30	22	19	15	13	13	UDP-Glycosyltransferase superfamily protein [0.464] | UDP-glucosyltransferase, putative [0.173] | UDP-glycosyltransferase 1 [0.103] | UDP-glycosyltransferase 74F2 [0.049] | Glycosyltransferase [0.044] | UDP-glycosyltransferase [0.026] | Limonoid UDP-glucosyltransferase [0.021] | UDP-glycosyltransferase UGT84C2 [0.018] | UDP-glucose glucosyltransferase [0.013] | UDP-glycosyltransferase 74B1 [0.010] | UDP-glucoronosyl/UDP-glucosyl transferase family protein [0.010] | UDP-glycosyltransferase UGT74H5 [0.008] | UDP-glycosyltransferase 74F1 [0.008] | Indole-3-acetate beta-glucosyltransferase [0.008] | UDP-glucose:glucosyltransferase [0.008] | UDP-glycosyltransferase 84B1 [0.005] | UDP-glycosyltransferase 84B2 [0.005] | UDP-glycosyltransferase BMGT1 [0.003] | UDP-glucosyltransferase [0.003] | UDP-glycosyltransferase 74D1 [0.003] | N-hydroxythioamide S-beta-glucosyltransferase [0.003] | Indole-3-acetate beta-glucosyltransferase, putative [0.003] | UDP-glucoronosyl/UDP-glucosyltransferase [0.003] | Glycosyltransferase-like protein [0.003] | Glucosyltransferase NTGT2-like [0.003] | UDP-xylose phenolic glycosyltransferase [0.003] | UDP-glycosyltransferase 74G1 [0.003] | UDP-glucose anthocysnin 5-O-glucosyltransferase [0.003]	UDP-Glycosyltransferase superfamily protein | UDP-glucosyl transferase 74D1 | Uridine diphosphate glycosyltransferase 74E2 | UDP-glucosyltransferase 74F2 | UDP-glucosyl transferase 84B1 | UDP-glucosyl transferase 84B2 | UDP-glucosyl transferase 74B1 | UDP-glycosyltransferase 74 F1	UDP-glucoronosyl and UDP-glucosyl transferase (PF00201) [0.915]	UDP-glucuronosyl/UDP-glucosyltransferase (IPR002213) [0.915]	transferase activity, transferring hexosyl groups (GO:0016758) [0.915]	metabolic process (GO:0008152) [0.915]	NULL / Representative annotation below 0.1%
OG107	1	256	11	0	1	14	0	0	1	1	0	31	0	44	3	0	4	4	0	0	5	2	0	0	1	1	115	3	4	434	268	339	407	481	459	451	Gag-pol polyprotein [0.371] | Mutant gag-pol polyprotein [0.153] | Retrotransposon protein, putative, Ty3-gypsy subclass [0.061] | Retrotransposon protein, putative, Ty3-gypsy sub-class [0.055] | Retrotransposon gag protein, putative [0.034] | Gag polyprotein [0.021] | Truncated putative gag polyprotein [0.016] | NADH-quinone oxidoreductase subunit I [0.008] | Zinc finger CCHC-type and RNA-binding motif-containing protein 1 [0.008] | zinc knuckle (CCHC-type) family protein [0.008] | 5-methyltetrahydropteroyltriglutamate--homocysteine methyltransferase 1 [0.005] | Chloroplast envelope membrane protein [0.005] | Long chain acyl-CoA synthetase 4 [0.005] | Gag-pol polyprotein, related [0.005] | UDP-Glycosyltransferase superfamily protein [0.003] | Cysteine/Histidine-rich C1 domain family protein [0.003] | At4g13320 [0.003] | Gag-pol polyprotein, putative [0.003] | O-methyltransferase 1 [0.003] | Chromosomal replication initiator protein DnaA [0.003] | origin recognition complex second largest subunit 2 [0.003] | PHP domain protein [0.003] | 5'-3' exonuclease family protein [0.003] | Las1l protein [0.003] | DEAD box RNA helicase (RH3) [0.003] | beta glucosidase 11 [0.003] | Transposon Ty3-G Gag-Pol polyprotein [0.003] | isocitrate dehydrogenase subunit 2 [0.003] | Polyphosphate kinase [0.003] | DNA-directed RNA polymerase subunit beta [0.003] | Protein SUPPRESSOR OF PHYA-105 1 [0.003] | Signal transducer and activator of transcription 3 [0.003] | Serine/threonine-protein kinase MRCK alpha [0.003] | thiamin pyrophosphokinase1 [0.003] | Sodium/potassium-transporting ATPase subunit alpha-1 [0.003] | 6-phosphogluconate dehydrogenase, decarboxylating [0.003] | Magnesium and cobalt efflux protein corC [0.003] | DNA damage-inducible transcript 4 protein [0.003] | RNA-directed DNA polymerase ; Zinc finger, CCHC-type; Peptidase aspartic, catalytic, putative [0.003] | Envelope glycoprotein gp160 [0.003] | Heat shock protein 90-4 [0.003] | Zinc finger protein 280D [0.003] | Elastin-binding protein EbpS [0.003] | Non-specific ribonucleoside hydrolase RihC [0.003] | Calcium-dependent protein kinase family protein [0.003] | Zinc knuckle domain containing protein [0.003] | 4-hydroxy-3-methylbut-2-en-1-yl diphosphate synthase [0.003] | Gamma-glutamyl phosphate reductase [0.003] | Protein translocase subunit SecA [0.003] | 50S ribosomal protein L30 [0.003] | 30S ribosomal protein S6 [0.003] | regulatory components of ABA receptor 3 [0.003] | acetyl Co-enzyme a carboxylase carboxyltransferase alpha subunit [0.003] | Acyl-[acyl-carrier-protein] desaturase, chloroplastic [0.003] | Nucleoporin interacting component (Nup93/Nic96-like) family protein [0.003] | Hainantoxin-IX-3 [0.003] | Peptide chain release factor 2 [0.003] | Cleavage and polyadenylation specificity factor (CPSF) A subunit protein [0.003] | Voltage-dependent P/Q-type calcium channel subunit alpha-1A [0.003] | Segregation and condensation protein B [0.003] | Ubiquitin carboxyl-terminal hydrolase [0.003] | Amino-acid acetyltransferase [0.003] | Envelope glycoprotein [0.003] | Trigger factor [0.003] | UPF0441 protein YgiB [0.003] | G-box regulating factor 6 [0.003] | Gag-Pol polyprotein [0.003] | villin, putative [0.003] | Phosphatidylinositol 4-kinase, putative [0.003] | photosystem I light harvesting complex gene 3 [0.003] | RNA-binding (RRM/RBD/RNP motifs) family protein [0.003] | Hydrolyase tartrate beta subunit/fumarate domain protein Fe-S type [0.003] | Calcium-dependent lipid-binding (CaLB domain) family protein [0.003] | Serine protease SplB [0.003] | Fe(3+) ABC transporter, Fe(3+)-transporting ATPase [0.003] | Tagatose 1,6-diphosphate aldolase 1 [0.003] | evolutionarily conserved C-terminal region 2 [0.003] | Leucine-rich repeat protein kinase family protein [0.003] | F-box/LRR-repeat protein 5 [0.003] | Eukaryotic translation initiation factor 3 subunit G [0.003] | NAD(P)H-hydrate epimerase [0.003] | Peptide chain release factor 3 [0.003] | Rho GTPase activation protein (RhoGAP) with PH domain [0.003] | Aldehyde dehydrogenase [0.003] | Serine--tRNA ligase, cytoplasmic [0.003] | Peptide chain release factor 1 [0.003] | Cyclic AMP-dependent transcription factor ATF-6 alpha [0.003] | Venom nerve growth factor [0.003] | Cholesterol 7-alpha-monooxygenase [0.003] | Rho guanine nucleotide exchange factor 38 [0.003] | Kinesin-like protein KIF18A [0.003] | Sodium channel protein type 10 subunit alpha [0.003] | LisH/CRA/RING-U-box domains-containing protein [0.003] | Peptidase aspartic, active site [0.003] | Pantothenate kinase [0.003] | Acyl-coenzyme A synthetase ACSM1, mitochondrial [0.003] | DNA (Apurinic or apyrimidinic site) lyase, endon uclease [0.003] | alpha/beta-Hydrolases superfamily protein [0.003] | Nucleic acid-binding proteins superfamily [0.003] | Stress-70 protein, mitochondrial [0.003] | Auxin efflux carrier family protein [0.003] | V-type ATP synthase alpha chain [0.003] | Elongation factor Ts [0.003] | UDP-N-acetylglucosamine--N-acetylmuramyl-(pentapeptide) pyrophosphoryl-undecaprenol N-acetylglucosamine transferase [0.003] | N-acetylgalactosamine-6-sulfatase [0.003]	Unkown protein(s) / No TAIR description(s)	Zinc knuckle (PF00098) [0.045] | Aspartyl protease (PF13650) [0.045] | gag-polyprotein putative aspartyl protease (PF13975) [0.005] | AMP-binding enzyme (PF00501) [0.005] | O-methyltransferase (PF00891) [0.003] | Ubiquitin carboxyl-terminal hydrolase (PF00443) [0.003]	Zinc finger, CCHC-type (IPR001878) [0.045] | AMP-dependent synthetase/ligase (IPR000873) [0.005] | O-methyltransferase, family 2 (IPR001077) [0.003] | Peptidase C19, ubiquitin carboxyl-terminal hydrolase (IPR001394) [0.003]	zinc ion binding (GO:0008270) [0.045] | nucleic acid binding (GO:0003676) [0.045] | catalytic activity (GO:0003824) [0.005] | O-methyltransferase activity (GO:0008171) [0.003] | thiol-dependent ubiquitinyl hydrolase activity (GO:0036459) [0.003]	metabolic process (GO:0008152) [0.005] | protein deubiquitination (GO:0016579) [0.003]	NULL / Representative annotation below 0.1%
OG108	8	14	16	27	15	19	13	33	20	12	13	5	23	12	9	24	13	11	11	7	16	14	12	20	0	11	34	29	20	16	128	151	150	144	140	147	17.5 kDa class I heat shock protein [0.265] | 18.2 kDa class I heat shock protein [0.225] | Heat-shock protein, putative [0.114] | Class I heat shock protein [0.106] | 17.3 kDa class I heat shock protein [0.082] | 17.9 kDa class I heat shock protein [0.050] | 17.8 kDa class I heat shock protein [0.021] | 18.5 kDa class I heat shock protein [0.021] | 18.2 kDa class I heat shock family protein [0.016] | Class IV heat shock protein [0.011] | 17.4 kDa class I heat shock family protein [0.011] | 17.6 kDa class I heat shock protein [0.011] | Heat shock protein [0.011] | 17.4 kDa class I heat shock protein [0.008] | 17.7 kDa class I heat shock protein [0.005] | 22.7 kDa class IV heat shock protein [0.005] | 18.1 kDa class I heat shock protein [0.005] | 16.9 kDa class I heat shock protein 1 [0.005] | 22.0 kDa class IV heat shock protein [0.005] | 21.9 kDa heat shock protein [0.003] | Peroxidase superfamily protein [0.003] | 18.3 kDa class I heat shock protein [0.003] | 16.9 kDa class 1 small heat shock protein [0.003] | Small heat shock protein [0.003] | 18.5 kDa class IV heat shock protein [0.003] | Heat-shock protein [0.003] | 23.2 kDa heat shock protein [0.003] | 22.0 kDa heat shock protein [0.003]	HSP20-like chaperones superfamily protein | heat shock protein 17.4 | heat shock protein 18.2	Hsp20/alpha crystallin family (PF00011) [0.989] | Peroxidase (PF00141) [0.003]	Alpha crystallin/Hsp20 domain (IPR002068) [0.989] | Haem peroxidase, plant/fungal/bacterial (IPR002016) [0.003]	peroxidase activity (GO:0004601) [0.003] | heme binding (GO:0020037) [0.003]	response to oxidative stress (GO:0006979) [0.003] | oxidation-reduction process (GO:0055114) [0.003]	NULL / Representative annotation below 0.1%
OG109	18	9	10	16	19	24	11	17	24	6	32	13	20	18	19	16	13	15	16	22	10	8	7	9	3	2	6	153	164	178	154	143	SINGLETON	SINGLETON	SINGLETON	SINGLETON	Glutaredoxin family protein [0.599] | Glutaredoxin [0.263] | Glutaredoxin-like family protein [0.061] | Glutaredoxin-C13 [0.011] | Glutaredoxin, grx, putative [0.011] | Glutaredoxin-C9 [0.011] | Glutaredoxin-C15 [0.008] | Glutaredoxin-C7 [0.005] | Monothiol glutaredoxin-S5 [0.005] | Grx_I1-glutaredoxin subgroup III [0.003] | Glutaredoxin-C3 [0.003] | Monothiol glutaredoxin-S3 [0.003] | Glutaredoxin-C10 [0.003] | Monothiol glutaredoxin-S8 [0.003] | Aquaporin [0.003] | N-hydroxycinnamoyl/benzoyltransferase [0.003] | Thioredoxin superfamily protein [0.003] | Glutaredoxin-C5 [0.003] | Monothiol glutaredoxin-S9 [0.003]	Thioredoxin superfamily protein | Glutaredoxin family protein	Glutaredoxin (PF00462) [0.968] | Major intrinsic protein (PF00230) [0.003] | Transferase family (PF02458) [0.003] | Lipase (class 3) (PF01764) [0.003]	Glutaredoxin (IPR002109) [0.968] | Transferase (IPR003480) [0.003] | Major intrinsic protein (IPR000425) [0.003] | Fungal lipase-like domain (IPR002921) [0.003]	electron carrier activity (GO:0009055) [0.968] | protein disulfide oxidoreductase activity (GO:0015035) [0.968] | transferase activity, transferring acyl groups other than amino-acyl groups (GO:0016747) [0.003] | transporter activity (GO:0005215) [0.003]	cell redox homeostasis (GO:0045454) [0.968] | transport (GO:0006810) [0.003] | lipid metabolic process (GO:0006629) [0.003]	membrane (GO:0016020) [0.003]
OG110	17	10	8	8	17	24	13	17	19	7	15	21	17	14	6	20	17	15	12	26	14	9	6	14	10	21	1	657	720	925	314	340	408	578	730	990	Calmodulin [0.432] | Calmodulin, putative [0.162] | Calmodulin-related protein [0.085] | EF hand calcium-binding protein family [0.072] | Calcium binding protein [0.061] | Calcium binding family protein [0.027] | calmodulin like 23 [0.024] | Calcium-binding pollen allergen [0.016] | Calmodulin 24-like protein [0.013] | Calmodulin family protein [0.013] | Calcium-binding EF-hand family protein [0.013] | Calmodulin-like protein [0.011] | Polcalcin Nic t [0.011] | Polcalcin Jun o 2 [0.008] | Polcalcin Jun o, putative [0.008] | cDNA clone:J023105D07, full insert sequence [0.005] | Calmodulin, putative, expressed [0.005] | Calmodulin-related protein 2, touch-induced [0.005] | Polcalcin [0.005] | cDNA clone:J013097O18, full insert sequence [0.003] | WGS project CAID00000000 data, contig chromosome 04 [0.003] | Calmodulin-like protein 6b [0.003] | Calmodulin protein [0.003] | calmodulin-like 11 [0.003] | SLR1/LCR-like protein [0.003] | Calmodulin-like protein 5 [0.003] | Calcium-binding protein CML24 [0.003] | calmodulin 1 [0.003]	EF hand calcium-binding protein family | calmodulin 8 | calmodulin 7 | calmodulin 3 | calmodulin 4 | calmodulin-like 11 | calmodulin 5 | calmodulin like 23 | calmodulin 1 | calmodulin 2 | calmodulin 6 | Calcium-binding EF-hand family protein	EF-hand domain pair (PF13499) [0.966] | EF-hand domain pair (PF13833) [0.103] | EF hand (PF13202) [0.050] | EF hand (PF00036) [0.032] | EF-hand domain (PF13405) [0.011] | Casein Kinase 2 substrate (PF15011) [0.003] | F-box domain (PF00646) [0.003]	EF-hand domain (IPR002048) [0.984] | F-box domain (IPR001810) [0.003] | Casein Kinase 2 substrate (IPR029159) [0.003]	calcium ion binding (GO:0005509) [0.984] | protein binding (GO:0005515) [0.003]	NULL / Representative annotation below 0.1%	NULL / Representative annotation below 0.1%
OG112	16	10	13	18	15	19	12	17	24	8	17	23	16	10	12	20	12	13	15	17	15	12	12	9	7	13	20	149	162	146	131	117	111	101	94	86	3-ketoacyl-CoA synthase [1.000]	3-ketoacyl-CoA synthase 5 | 3-ketoacyl-CoA synthase 9 | 3-ketoacyl-CoA synthase 17 | 3-ketoacyl-CoA synthase 14 | 3-ketoacyl-CoA synthase 11 | 3-ketoacyl-CoA synthase 4 | 3-ketoacyl-CoA synthase 7 | 3-ketoacyl-CoA synthase 15 | 3-ketoacyl-CoA synthase 6 | 3-ketoacyl-CoA synthase 8 | 3-ketoacyl-CoA synthase 21 | 3-ketoacyl-CoA synthase 2 | 3-ketoacyl-CoA synthase 1 | 3-ketoacyl-CoA synthase 20 | 3-ketoacyl-CoA synthase 10 | 3-ketoacyl-CoA synthase 13	FAE1/Type III polyketide synthase-like protein (PF08392) [0.976] | 3-Oxoacyl-[acyl-carrier-protein (ACP)] synthase III C terminal (PF08541) [0.947] | Chalcone and stilbene synthases, C-terminal domain (PF02797) [0.040] | WD domain, G-beta repeat (PF00400) [0.003] | Transcriptional repressor, ovate (PF04844) [0.003]	FAE1/Type III polyketide synthase-like protein (IPR013601) [0.976] | 3-Oxoacyl-[acyl-carrier-protein (ACP)] synthase III, C-terminal (IPR013747) [0.947] | Chalcone/stilbene synthase, C-terminal (IPR012328) [0.040] | Ovate protein family, C-terminal (IPR006458) [0.003] | WD40 repeat (IPR001680) [0.003]	transferase activity, transferring acyl groups other than amino-acyl groups (GO:0016747) [0.976] | protein binding (GO:0005515) [0.003]	fatty acid biosynthetic process (GO:0006633) [0.976]	membrane (GO:0016020) [0.976]
OG113	15	12	11	14	17	13	11	18	24	10	20	18	23	18	7	14	11	13	17	36	5	15	8	4	8	12	3	172	7	6	115	97	162	157	152	164	myb domain protein 105 [0.195] | Myb-like protein [0.123] | myb domain protein 73 [0.086] | MYB domain class transcription factor [0.067] | myb domain protein 52 [0.059] | myb domain protein 109 [0.051] | R2r3-myb transcription factor, putative [0.048] | myb domain protein r1 [0.029] | MYB transcription factor [0.029] | myb domain protein 56 [0.027] | Myb-like protein, putative [0.027] | myb domain protein 117 [0.024] | myb domain protein 77 [0.024] | Myb-like protein A [0.021] | myb domain protein 70 [0.019] | Myb transcription factor [0.019] | R2R3-MYB transcription factor [0.016] | myb domain protein 1 [0.016] | myb domain protein 69 [0.013] | myb domain protein 54 [0.011] | Myb-like DNA-binding domain containing protein, expressed [0.008] | Myb-like protein AA [0.008] | R2R3-MYB transcription factor MYB7 [0.008] | Tuber-specific and sucrose-responsive element binding factor [0.005] | R2R3-MYB protein [0.005] | Homeodomain-related [0.005] | MYB-related protein [0.005] | MYB transcription factor MYB124 [0.005] | Sucrose responsive element-binding protein [0.003] | myb domain protein 119 [0.003] | myb domain protein 25 [0.003] | MYB transcription factor MYB50 [0.003] | R2R3 MYB [0.003] | Myb-like DNA-binding domain containing protein [0.003] | myb domain protein 89 [0.003] | myb domain protein 110 [0.003] | Myb-related transcription factor-like [0.003] | R2R3-MYB transcription factor MYB6 [0.003] | MYBY1 protein [0.003] | MYB transcription factor TaMYB1 [0.003] | MYB transcription factor MYB70 [0.003] | MYB transcription factor MYB8 [0.003] | cDNA clone:J023034G08, full insert sequence [0.003] | MYB transcription factor MYB68 [0.003] | MYB-RELATED transcription factor [0.003]	myb domain protein 70 | myb domain protein 54 | myb domain protein 52 | myb domain protein 69 | myb domain protein 1 | myb domain protein 73 | myb domain protein 105 | myb domain protein 25 | myb domain protein 89 | myb domain protein 117 | myb domain protein 77 | myb domain protein 110 | myb domain protein r1 | myb domain protein 56 | myb domain protein 109	Myb-like DNA-binding domain (PF00249) [0.882] | Myb-like DNA-binding domain (PF13921) [0.107] | Protein of unknown function, DUF617 (PF04759) [0.003]	SANT/Myb domain (IPR001005) [0.882] | Protein MIZU-KUSSEI 1-like, plant (IPR006460) [0.003]	NULL / Representative annotation below 0.1%	NULL / Representative annotation below 0.1%	NULL / Representative annotation below 0.1%
OG114	14	12	11	13	19	15	10	20	20	11	18	28	13	15	13	15	10	12	10	28	13	5	7	17	4	17	38	121	159	158	149	93	74	65	53	54	Homeobox-leucine zipper protein family [0.384] | Homeobox-leucine zipper family protein [0.108] | Homeobox-leucine zipper-like protein [0.105] | Homeobox-leucine zipper protein [0.086] | Homeobox leucine zipper family protein [0.068] | Homeobox leucine zipper protein [0.041] | Homeobox protein, putative [0.038] | Homeobox-leucine zipper protein HAT5-like protein [0.030] | Homeobox-leucine zipper protein HAT5 [0.027] | Homeobox-leucine zipper protein HOX16 [0.019] | Homeobox-leucine zipper protein HOX5 [0.008] | Homeobox-leucine zipper protein HAT7 [0.008] | Homeobox-leucine zipper protein ATHB-16 [0.008] | Homeobox-leucine zipper protein HOX4 [0.008] | Homeobox-leucine zipper protein ATHB-6 [0.005] | Homeobox-leucine zipper protein ATHB-22 [0.005] | Homeobox-leucine zipper protein HOX6 [0.005] | Homeobox-leucine zipper protein ATHB-7 [0.005] | Homeobox-leucine zipper protein HOX13 [0.005] | Homeobox-leucine zipper protein ATHB-52 [0.003] | Homeobox-leucine zipper protein ATHB-20 [0.003] | Homeobox-leucine zipper protein HOX22 [0.003] | Homeobox [0.003] | Homeobox-leucine zipper protein ATHB-5 [0.003] | Homeobox-leucine zipper protein HOX21 [0.003] | Homeodomain leucine zipper protein [0.003] | homeobox 51 [0.003] | Homeobox-leucine zipper protein HOX23 [0.003] | Homeobox-leucine zipper protein ATHB-12 [0.003] | Homeobox-leucine zipper protein HOX8 [0.003] | Homeobox leucine zipper [0.003] | Homeobox-leucine zipper protein HOX20 [0.003]	Homeobox-leucine zipper protein family | homeobox 12 | homeobox 3 | homeobox protein 5 | homeobox protein 16 | homeobox protein 23 | homeobox protein 6 | homeobox 51 | homeobox protein 20 | homeobox protein 22 | homeobox protein 52 | homeobox 7 | homeobox 1	Homeobox domain (PF00046) [0.992] | Homeobox associated leucine zipper (PF02183) [0.903] | PRA1 family protein (PF03208) [0.003]	Homeobox domain (IPR001356) [0.992] | Leucine zipper, homeobox-associated (IPR003106) [0.903] | Prenylated rab acceptor PRA1 (IPR004895) [0.003]	DNA binding (GO:0003677) [0.992] | transcription factor activity, sequence-specific DNA binding (GO:0003700) [0.903] | sequence-specific DNA binding (GO:0043565) [0.903]	regulation of transcription, DNA-templated (GO:0006355) [0.903]	NULL / Representative annotation below 0.1%
OG115	13	7	12	12	16	17	12	18	22	6	19	13	16	13	10	9	9	24	25	26	25	14	10	1	5	11	27	550	581	604	588	576	2271	2380	2466	2540	Ovate family protein [0.685] | Ovate protein [0.104] | Plant-specific domain TIGR01568 family protein [0.060] | Ovate-like protein [0.044] | ovate family protein 13 [0.019] | ovate family protein 8 [0.011] | Plant-specific domain TIGR01568 family [0.011] | ovate family protein 1 [0.005] | ovate family protein 4 [0.005] | ovate family protein 2 [0.005] | Ethylene receptor [0.005] | cDNA, clone: J075112L03, full insert sequence [0.005] | ovate family protein 7 [0.005] | ovate family protein 15 [0.003] | ovate family protein 11 [0.003] | ovate family protein 16 [0.003] | arogenate dehydratase 6 [0.003] | ovate family protein 6 [0.003] | Electron transport complex protein RnfC [0.003] | ovate family protein 3 [0.003] | ovate family protein 5 [0.003] | 3-ketoacyl-CoA thiolase, peroxisomal [0.003] | ATP synthase subunit alpha [0.003] | Copine (Calcium-dependent phospholipid-binding protein) family [0.003] | ovate family protein 12 [0.003]	Ovate family protein | ovate family protein 5 | ovate family protein 8 | ovate family protein 2 | ovate family protein 6 | ovate family protein 7 | ovate family protein 11 | ovate family protein 12 | ovate family protein 3 | ovate family protein 1 | ovate family protein 4 | ovate family protein 16	Transcriptional repressor, ovate (PF04844) [0.975] | DNA-binding domain (PF13724) [0.151] | Prephenate dehydratase (PF00800) [0.003]	Ovate protein family, C-terminal (IPR006458) [0.975] | DNA-binding domain, ovate family-like (IPR025830) [0.151] | Prephenate dehydratase (IPR001086) [0.003]	DNA binding (GO:0003677) [0.151] | prephenate dehydratase activity (GO:0004664) [0.003]	L-phenylalanine biosynthetic process (GO:0009094) [0.003]	NULL / Representative annotation below 0.1%
OG116	14	11	13	36	24	26	17	18	21	14	19	7	22	5	20	6	10	10	13	16	3	5	9	16	10	0	1	2	2	23	24	24	21	1483	1494	1517	Gibberellin-regulated family protein [0.482] | Gibberellin-regulated protein [0.403] | Gibberellin-regulated protein 2 [0.036] | Gibberellin-regulated protein 2, putative [0.025] | Gibberellin regulated protein [0.019] | Gibberellin induced protein [0.008] | Gibberellin-regulated protein 5 [0.005] | Gibberellin-regulated protein 4 [0.003] | Flavonoid 3'-hydroxylase [0.003] | Snakin-1 [0.003] | Snakin-2 [0.003] | Gibberellin-regulated protein 3 [0.003] | Pentatricopeptide repeat-containing protein At5g59600 [0.003] | Gibberellin-regulated protein 1 [0.003] | F-box and associated interaction domains-containing protein [0.003]	Gibberellin-regulated family protein | GAST1 protein homolog 2 | GAST1 protein homolog 4 | GAST1 protein homolog 5 | GAST1 protein homolog 3 | GAST1 protein homolog 1	Gibberellin regulated protein (PF02704) [0.997] | Cytochrome P450 (PF00067) [0.003]	Gibberellin regulated protein (IPR003854) [0.997] | Cytochrome P450 (IPR001128) [0.003]	oxidoreductase activity, acting on paired donors, with incorporation or reduction of molecular oxygen (GO:0016705) [0.003] | heme binding (GO:0020037) [0.003] | iron ion binding (GO:0005506) [0.003]	oxidation-reduction process (GO:0055114) [0.003]	NULL / Representative annotation below 0.1%
OG118	35	115	14	11	11	42	13	6	6	1	7	6	6	7	2	5	24	12	13	7	6	6	2	2	4	0	15	3	4	7	5	95	41	82	267	260	MADS-box transcription factor family protein [0.416] | Mads box protein, putative [0.231] | Agamous-like MADS-box protein AGL80 [0.157] | MADS-box family protein [0.030] | MADS-box transcription factor [0.028] | MADS-box protein AGL82 [0.019] | Agamous-like MADS-box protein [0.014] | Agamous-like MADS-box protein AGL36 [0.011] | MADS-box protein AGL83 [0.011] | Agamous-like MADS-box protein AGL35 [0.006] | MADS-box protein AGL81 [0.006] | MADS-domain transcription factor [0.003] | MADS-box protein AGL51 [0.003] | MADS-box protein AGL43 [0.003] | AGAMOUS-like 75 [0.003] | AGAMOUS-like 77 [0.003] | MADS-box protein AGL52 [0.003] | MADS-box protein AGL45-I [0.003] | Pheres1 [0.003] | Agamous-like MADS-box protein AGL46 [0.003] | Type I MADS-box transcription factor [0.003] | Type I MADS box transcription factor [0.003] | MADS-box protein AGL76 [0.003] | MADS-box protein AGL80 [0.003] | Agamous-like MADS-box protein AGL86 [0.003] | AGAMOUS-like 105 [0.003] | AGAMOUS-like 103 [0.003] | Type I MADS-domain transcription factor [0.003] | AGAMOUS-like 98 [0.003] | Agamous-like MADS-box protein AGL92 [0.003] | Agamous-like MADS-box protein AGL93 [0.003] | Agamous-like MADS-box protein AGL90 [0.003] | Pheres2 [0.003] | SRF-type transcription factor family protein [0.003] | MADS-box protein AGL78 [0.003] | MADS-box protein [0.003] | MADS-box protein AGL84 [0.003]	MADS-box transcription factor family protein | MADS-box family protein | AGAMOUS-like 51 | AGAMOUS-like 80 | AGAMOUS-like 36 | AGAMOUS-like 54 | AGAMOUS-like 105 | AGAMOUS-like 52 | AGAMOUS-like 76 | AGAMOUS-like 53 | AGAMOUS-like 81 | AGAMOUS-like 43 | AGAMOUS-like 93 | AGAMOUS-like 96 | AGAMOUS-like 90 | AGAMOUS-like 77 | AGAMOUS-like 103 | AGAMOUS-like 101 | AGAMOUS-like 78 | AGAMOUS-like 46 | AGAMOUS-like-34 | AGAMOUS-like 102 | AGAMOUS-like 89 | AGAMOUS-like 86 | AGAMOUS-like 98 | AGAMOUS-like 38 | AGAMOUS-like 87 | AGAMOUS-like 75 | AGAMOUS-like 92	SRF-type transcription factor (DNA-binding and dimerisation domain) (PF00319) [0.860]	Transcription factor, MADS-box (IPR002100) [0.860]	DNA binding (GO:0003677) [0.860] | protein dimerization activity (GO:0046983) [0.860]	NULL / Representative annotation below 0.1%	NULL / Representative annotation below 0.1%
OG119	13	3	10	16	6	20	6	16	13	4	17	6	13	13	14	10	16	44	43	22	20	5	7	14	11	1	6	33	36	30	591	577	1225	1227	1755	1784	GDSL esterase/lipase [0.675] | GDSL-lipase [0.171] | GDSL-like Lipase/Acylhydrolase superfamily protein [0.061] | GDSL-like Lipase/Acylhydrolase family protein, expressed [0.019] | GDSL esterase/lipase At5g45910 [0.011] | GDSL esterase/lipase At5g03980 [0.011] | GDSL esterase/lipase At1g28590 [0.008] | GDSL esterase/lipase At1g28640 [0.008] | GDSL esterase/lipase At2g27360 [0.006] | GDSL-like Lipase/Acylhydrolase family protein [0.006] | GDSL esterase/lipase At1g31550 [0.003] | GDSL esterase/lipase At1g28600 [0.003] | GDSL esterase/lipase At1g28660 [0.003] | GDSL esterase/lipase At1g28610 [0.003] | GDSL esterase/lipase At1g28580 [0.003] | Esterase [0.003] | GDSL esterase/lipase At1g28570 [0.003] | GDSL esterase/lipase At1g28670 [0.003] | GDSL esterase/lipase At1g28650 [0.003]	GDSL-like Lipase/Acylhydrolase superfamily protein | SGNH hydrolase-type esterase superfamily protein	GDSL-like Lipase/Acylhydrolase (PF00657) [0.851] | Disordered region downstream of MFMR (PF16596) [0.003] | SWIB/MDM2 domain (PF02201) [0.003] | bZIP transcription factor (PF00170) [0.003] | Thiamine pyrophosphate enzyme, N-terminal TPP binding domain (PF02776) [0.003]	GDSL lipase/esterase (IPR001087) [0.851] | SWIB/MDM2 domain (IPR003121) [0.003] | Basic-leucine zipper domain (IPR004827) [0.003] | Thiamine pyrophosphate enzyme, N-terminal TPP-binding domain (IPR012001) [0.003]	hydrolase activity, acting on ester bonds (GO:0016788) [0.851] | sequence-specific DNA binding (GO:0043565) [0.003] | thiamine pyrophosphate binding (GO:0030976) [0.003] | protein binding (GO:0005515) [0.003] | transcription factor activity, sequence-specific DNA binding (GO:0003700) [0.003]	regulation of transcription, DNA-templated (GO:0006355) [0.003]	NULL / Representative annotation below 0.1%
OG120	13	2	14	33	17	31	12	12	11	15	6	4	7	7	16	10	27	11	6	37	9	7	6	34	12	2	24	256	7	6	1079	668	669	656	646	650	O-methyltransferase [0.296] | Caffeic acid O-methyltransferase [0.288] | O-methyltransferase-like protein [0.150] | O-methyltransferase family protein [0.125] | O-methyltransferase, putative [0.102] | Caffeic acid 3-O-methyltransferase [0.011] | Eugenol O-methyltransferase [0.008] | O-methyltransferase family protein, expressed [0.006] | Eugenol O-methyltransferase family protein [0.003] | Caffeic acid-O-methyltransferase [0.003] | Caffeate O-methyltransferase [0.003] | O-methyltransferase 1 [0.003] | Naringenin 7-O-methyltransferase [0.003]	O-methyltransferase family protein | S-adenosyl-L-methionine-dependent methyltransferases superfamily protein | O-methyltransferase 1	O-methyltransferase (PF00891) [0.950] | Dimerisation domain (PF08100) [0.789]	O-methyltransferase, family 2 (IPR001077) [0.950] | Plant methyltransferase dimerisation (IPR012967) [0.789]	O-methyltransferase activity (GO:0008171) [0.950] | protein dimerization activity (GO:0046983) [0.789]	NULL / Representative annotation below 0.1%	NULL / Representative annotation below 0.1%
OG121	10	11	14	15	17	15	11	17	25	13	19	14	8	10	8	13	7	16	15	36	23	8	7	5	8	15	70	80	61	63	86	1895	1991	2059	2105	2146	Homeodomain-like superfamily protein [0.808] | Myb family transcription factor family protein [0.069] | Transcription factor, putative [0.022] | KANADI like transcription factor [0.017] | Myb family transcription factor-like [0.014] | Myb family transcription factor APL [0.011] | Myb family transcription factor-like protein [0.008] | myb-like HTH transcriptional regulator family protein [0.006] | KANADI 2 [0.006] | MYB transcription factor-like [0.006] | UDP-glucuronosyltransferase 1-1 [0.003] | 4-coumarate:CoA ligase 3 [0.003] | MYB transcription factor MYB34 [0.003] | Ubiquinone/menaquinone biosynthesis C-methyltransferase UbiE [0.003] | Two-component response regulator ARR10 [0.003] | Sorting and assembly machinery component 50-like protein A [0.003] | Myb-like DNA-binding domain, SHAQKYF class family protein, expressed [0.003] | G2-like transcription factor [0.003] | basic helix-loop-helix (bHLH) DNA-binding superfamily protein [0.003] | KANADI 3 [0.003] | Myb-like DNA-binding domain-containing protein [0.003] | disease resistance protein (TIR-NBS-LRR class), putative [0.003]	Homeodomain-like superfamily protein | myb-like HTH transcriptional regulator family protein	Myb-like DNA-binding domain (PF00249) [0.878] | MYB-CC type transfactor, LHEQLE motif (PF14379) [0.006]	SANT/Myb domain (IPR001005) [0.878] | MYB-CC type transcription factor, LHEQLE-containing domain (IPR025756) [0.006]	NULL / Representative annotation below 0.1%	NULL / Representative annotation below 0.1%	NULL / Representative annotation below 0.1%
OG122	23	11	12	14	20	19	13	20	24	13	19	21	18	15	11	8	13	8	7	15	5	6	6	17	3	12	38	74	120	142	113	93	74	65	53	54	Pectate lyase family protein [0.414] | Pectin lyase-like superfamily protein [0.255] | Pectate lyase, putative [0.184] | Pectate lyase [0.122] | Pectate lyase homolog [0.014] | Pectate lyase-like protein [0.006] | Pectate lyase 12 [0.003] | Pectate lyase-like protein 1 [0.003]	Pectin lyase-like superfamily protein | Pectate lyase family protein | root hair specific 14	Pectate lyase (PF00544) [0.994] | Pectate lyase, N terminus (PF04431) [0.221] | Homeobox domain (PF00046) [0.003] | Homeobox associated leucine zipper (PF02183) [0.003] | Cleavage site for pathogenic type III effector avirulence factor Avr (PF05627) [0.003]	Pectate lyase/Amb allergen (IPR002022) [0.952] | Pectate lyase, N-terminal (IPR007524) [0.221] | Pectate lyase (IPR002022) [0.042] | RIN4, pathogenic type III effector avirulence factor Avr cleavage site (IPR008700) [0.003] | Homeobox domain (IPR001356) [0.003] | Leucine zipper, homeobox-associated (IPR003106) [0.003]	pectate lyase activity (GO:0030570) [0.221] | transcription factor activity, sequence-specific DNA binding (GO:0003700) [0.003] | sequence-specific DNA binding (GO:0043565) [0.003] | DNA binding (GO:0003677) [0.003]	regulation of transcription, DNA-templated (GO:0006355) [0.003]	NULL / Representative annotation below 0.1%
OG123	18	6	9	47	10	16	17	11	16	10	11	4	5	5	16	14	15	30	8	10	6	17	14	12	12	7	141	1	1	59	34	21	15	393	375	367	Pathogenesis-related protein 1 [0.607] | CAP (Cysteine-rich secretory proteins, Antigen 5, and Pathogenesis-related 1 protein) superfamily protein [0.153] | pathogenesis-related gene 1 [0.142] | Pathogenesis-related 1 protein [0.017] | Pathogenesis-related protein PR-1 [0.014] | pathogenesis-related protein-1-like [0.012] | Pathogenesis related protein-1 [0.009] | Pathogenesis-related family protein [0.009] | Pathogenesis-related protein-1 [0.009] | Pathogenesis-related protein 1B [0.006] | Pathogenesis-related protein PRMS [0.003] | Pathogenesis-related protein PR1c [0.003] | Pathogenesis-related protein 1-1 [0.003] | Pathogenesis-related protein [0.003] | Cysteine-rich secretory protein 1 [0.003] | Pathogenesis-related protein 1A [0.003] | Cysteine-rich secretory protein LCCL domain-containing [0.003] | Pathogenesis-related protein-like [0.003]	CAP (Cysteine-rich secretory proteins, Antigen 5, and Pathogenesis-related 1 protein) superfamily protein | pathogenesis-related protein-1-like | basic pathogenesis-related protein 1 | pathogenesis-related gene 1	Cysteine-rich secretory protein family (PF00188) [1.000]	CAP domain (IPR014044) [1.000]	NULL / Representative annotation below 0.1%	NULL / Representative annotation below 0.1%	NULL / Representative annotation below 0.1%
OG124	10	9	16	20	14	22	22	15	15	21	10	6	15	13	14	10	22	10	9	12	9	3	8	22	15	4	6	33	36	30	29	26	23	17	19	18	GDSL esterase/lipase [0.925] | GDSL-like Lipase/Acylhydrolase superfamily protein [0.032] | GDSL esterase/lipase At5g14450 [0.012] | GDSL esterase/lipase At4g01130 [0.009] | GDSL esterase/lipase LIP-4 [0.006] | GDSL esterase/lipase At1g09390 [0.006] | GDSL esterase/lipase At3g27950 [0.003] | GDSL esterase/lipase At3g62280 [0.003] | GDSL esterase/lipase At3g05180 [0.003] | GDSL esterase/lipase At3g26430 [0.003]	GDSL-like Lipase/Acylhydrolase superfamily protein | alpha-fucosidase 1	GDSL-like Lipase/Acylhydrolase (PF00657) [0.954]	GDSL lipase/esterase (IPR001087) [0.954]	hydrolase activity, acting on ester bonds (GO:0016788) [0.954]	NULL / Representative annotation below 0.1%	NULL / Representative annotation below 0.1%
OG125	15	8	12	13	16	14	12	18	16	12	16	21	17	15	11	11	10	18	15	26	14	10	8	8	4	5	1	1	1	1	158	131	116	106	124	1406	Protein kinase [0.446] | Kinase family protein [0.125] | Protein kinase-like protein [0.101] | Protein kinase like protein [0.096] | Protein kinase superfamily protein [0.067] | Protein kinase G11A [0.041] | Serine/threonine protein kinase, putative [0.038] | Protein kinase, putative, expressed [0.032] | Protein kinase PINOID [0.009] | Protein kinase PVPK-1 [0.006] | Protein kinase PINOID 2 [0.006] | Kinase domain containing protein [0.006] | AGC kinase 1.5 [0.003] | D6 protein kinase like 2 [0.003] | Protein kinase family protein, putative, expressed [0.003] | D6 protein kinase like 1 [0.003] | AGC kinase 1.7 [0.003] | Protein kinase family protein [0.003] | Protein kinase PVPK-1, putative, expressed [0.003] | Kinase 1 family protein [0.003] | KCBP-interacting protein kinase [0.003] | Stpk1 protein kinase [0.003]	Protein kinase superfamily protein | AGC kinase 1.7 | AGC (cAMP-dependent, cGMP-dependent and protein kinase C) kinase family protein | root hair specific 3 | AGC kinase 1.5 | D6 protein kinase like 2 | D6 protein kinase | KCBP-interacting protein kinase | D6 protein kinase like 1	Protein kinase domain (PF00069) [0.994] | Keratin, high sulfur B2 protein (PF13885) [0.003]	Protein kinase domain (IPR000719) [0.994] | Keratin-associated protein (IPR002494) [0.003]	protein kinase activity (GO:0004672) [0.994] | ATP binding (GO:0005524) [0.994]	protein phosphorylation (GO:0006468) [0.994]	keratin filament (GO:0045095) [0.003]
OG126	29	10	12	26	23	17	14	36	14	12	35	4	19	11	24	5	17	2	1	2	2	0	2	11	6	11	5	362	410	485	474	547	543	537	522	510	Polyketide cyclase/dehydrase and lipid transport superfamily protein [0.820] | MLP-like protein [0.029] | Intracellular pathogenesis-related protein-like protein [0.029] | Pollen allergen-like protein [0.023] | Ripening induced protein [0.023] | MLP [0.012] | MLP-like protein 28 [0.009] | Major latex-like protein [0.009] | Ripening related protein [0.006] | Major latex protein, putative [0.003] | Major allergen Mal d 1 [0.003] | Bet 5 1 allergen family protein [0.003] | Major pollen allergen Bet v 1-G [0.003] | MLP-like protein 34 [0.003] | Major allergen Cor h 1 [0.003] | Pathogenesis-related protein 10-3.3 [0.003] | Glutaredoxin family protein [0.003] | Major allergen Mal d 1 family protein [0.003] | Major allergen Pru ar 1 [0.003] | Major allergen Dau c 1 [0.003] | Major pollen allergen Aln g 1 [0.003] | Pathogenesis-related protein 1 [0.003] | Abscisic acid receptor PYR1 [0.003]	Polyketide cyclase/dehydrase and lipid transport superfamily protein | MLP-like protein 31 | MLP-like protein 43 | MLP-like protein 423 | MLP-like protein 165 | MLP-like protein 28 | MLP-like protein 168 | MLP-like protein 329 | MLP-like protein 328 | MLP-like protein 34	Pathogenesis-related protein Bet v I family (PF00407) [0.977] | Polyketide cyclase / dehydrase and lipid transport (PF10604) [0.020] | Glutaredoxin (PF00462) [0.003] | Reverse transcriptase-like (PF13456) [0.003]	Bet v I/Major latex protein (IPR000916) [0.977] | Polyketide cyclase/dehydrase (IPR019587) [0.020] | Glutaredoxin (IPR002109) [0.003]	protein disulfide oxidoreductase activity (GO:0015035) [0.003] | electron carrier activity (GO:0009055) [0.003]	defense response (GO:0006952) [0.977] | response to biotic stimulus (GO:0009607) [0.977] | cell redox homeostasis (GO:0045454) [0.003]	NULL / Representative annotation below 0.1%
OG127	0	2	20	95	22	16	24	13	22	16	8	4	12	5	7	7	12	6	7	5	10	2	3	19	4	3	5	243	323	315	892	901	909	895	895	895	Major allergen Mal d 1 [0.209] | Major allergen Pru ar 1 [0.203] | Pathogenesis-related protein 1 [0.122] | Class-10 pathogenesis-related protein 1 [0.090] | Major allergen Pru av 1 [0.081] | Major allergen Mal d 1 family protein [0.044] | Major pollen allergen Aln g 1 [0.026] | PR10 protein [0.023] | Pathogenesis-related protein [0.015] | Pathogenesis-related protein 10.1 [0.015] | Major allergen d 1 [0.012] | Major allergen Bet v 1 [0.012] | Intracellular pathogenesis-related protein [0.012] | Pathogenesis-related protein 10-3.1 [0.012] | Sal m 1 allergen [0.012] | Major pollen allergen Bet v 1k family protein [0.012] | Bet v 1 related allergen [0.012] | Major pollen allergen Bet v 1-D/H, putative [0.009] | Major pollen allergen Bet v 1-A [0.009] | Major allergen Pru ar 1-like protein [0.006] | Pathogenesis-related protein 10 [0.006] | Major pollen allergen Bet v 1-G [0.006] | Bet v 1 allergen [0.006] | Abscisic acid receptor PYR1 [0.006] | Mal d 1-like [0.003] | Fag s 1 pollen allergen [0.003] | Pathogenesis related protein-10 [0.003] | Pathogenesis-related protein STH-2 [0.003] | Pathogenesis-related protein 10.9 [0.003] | Pathogenesis-related protein 10, putative, expressed [0.003] | MtN13 protein [0.003] | Pollen allergen Bet v 1 [0.003] | S1-1 protein [0.003] | Major allergen Pru ar, putative [0.003] | Major pollen allergen Bet v 1-B [0.003] | Regulator of ribonuclease activity A, putative [0.003] | Major pollen allergen bet v 1-d/h, putative [0.003] | Major pollen allergen Bet v 1-L [0.003] | Pathogenesis-related protein 10-2.1 [0.003]	Unkown protein(s) / No TAIR description(s)	Pathogenesis-related protein Bet v I family (PF00407) [0.939] | Polyketide cyclase / dehydrase and lipid transport (PF10604) [0.015] | Dip2/Utp12 Family (PF04003) [0.003] | Demethylmenaquinone methyltransferase (PF03737) [0.003]	Bet v I/Major latex protein (IPR000916) [0.939] | Polyketide cyclase/dehydrase (IPR019587) [0.015] | Small-subunit processome, Utp12 (IPR007148) [0.003] | Ribonuclease E inhibitor RraA/RraA-like protein (IPR005493) [0.003]	NULL / Representative annotation below 0.1%	defense response (GO:0006952) [0.939] | response to biotic stimulus (GO:0009607) [0.939]	NULL / Representative annotation below 0.1%
OG128	19	8	10	22	14	10	28	81	17	11	10	7	14	10	14	11	15	8	8	7	1	3	13	2	0	0	1	42	98	98	101	110	99	126	149	160	Pectin lyase-like superfamily protein [0.997] | Pectin lyase superfamily protein [0.003]	Pectin lyase-like superfamily protein | polygalacturonase 4	Glycosyl hydrolases family 28 (PF00295) [0.994] | D-mannose binding lectin (PF01453) [0.003] | Pectate lyase superfamily protein (PF12708) [0.003] | Protein tyrosine kinase (PF07714) [0.003] | PAN-like domain (PF08276) [0.003]	Glycoside hydrolase, family 28 (IPR000743) [0.994] | Bulb-type lectin domain (IPR001480) [0.003] | Pectate lyase superfamily protein (IPR024535) [0.003] | Serine-threonine/tyrosine-protein kinase, catalytic domain (IPR001245) [0.003] | PAN/Apple domain (IPR003609) [0.003]	polygalacturonase activity (GO:0004650) [0.994] | protein kinase activity (GO:0004672) [0.003]	carbohydrate metabolic process (GO:0005975) [0.994] | protein phosphorylation (GO:0006468) [0.003]	NULL / Representative annotation below 0.1%
OG129	1	3	20	54	9	18	30	22	41	12	15	1	4	3	12	23	7	14	7	8	17	1	18	0	0	0	1	1	1	1	2	1	1	1	1	1	Kinase-like protein [0.424] | Serine/threonine-protein kinase [0.297] | G-type lectin S-receptor-like serine/threonine-protein kinase RLK1 [0.071] | Receptor like kinase [0.038] | receptor-like protein kinase 1 [0.035] | G-type lectin receptor kinase [0.035] | Receptor-like protein kinase [0.026] | lectin protein kinase family protein [0.018] | S-locus lectin protein kinase family protein [0.012] | Cysteine-rich receptor-like protein kinase [0.012] | receptor lectin kinase [0.012] | CCHC-type integrase [0.006] | Receptor protein kinase 1 [0.006] | Serine-threonine protein kinase, plant-type, putative [0.003] | lectin-receptor kinase [0.003] | Amine oxidase [0.003]	receptor-like protein kinase 1	D-mannose binding lectin (PF01453) [0.856] | Protein kinase domain (PF00069) [0.741] | S-locus glycoprotein domain (PF00954) [0.256] | Protein tyrosine kinase (PF07714) [0.109] | PAN-like domain (PF08276) [0.059] | Thaumatin family (PF00314) [0.009] | Domain of unknown function (DUF3403) (PF11883) [0.006] | Reverse transcriptase-like (PF13456) [0.003] | NB-ARC domain (PF00931) [0.003] | Voltage gated chloride channel (PF00654) [0.003]	Bulb-type lectin domain (IPR001480) [0.856] | Protein kinase domain (IPR000719) [0.741] | S-locus glycoprotein domain (IPR000858) [0.256] | Serine-threonine/tyrosine-protein kinase, catalytic domain (IPR001245) [0.109] | PAN/Apple domain (IPR003609) [0.059] | Thaumatin (IPR001938) [0.009] | S-locus receptor kinase, C-terminal (IPR021820) [0.006] | NB-ARC (IPR002182) [0.003] | Chloride channel, voltage gated (IPR001807) [0.003]	protein kinase activity (GO:0004672) [0.829] | ATP binding (GO:0005524) [0.741] | protein serine/threonine kinase activity (GO:0004674) [0.006] | voltage-gated chloride channel activity (GO:0005247) [0.003] | ADP binding (GO:0043531) [0.003]	protein phosphorylation (GO:0006468) [0.829] | recognition of pollen (GO:0048544) [0.256] | transmembrane transport (GO:0055085) [0.003] | chloride transport (GO:0006821) [0.003]	membrane (GO:0016020) [0.003]
OG131	9	11	15	9	22	19	11	22	26	6	13	14	14	14	13	9	12	17	23	18	16	6	14	1	2	0	44	131	139	133	1908	2056	2196	2300	2379	2448	Zinc finger protein, putative [0.539] | Zinc finger family protein [0.146] | Zinc finger protein [0.140] | C2H2-like zinc finger protein [0.042] | Zinc finger protein 2 [0.021] | Zinc finger protein 3 [0.018] | Zinc finger protein KNUCKLES [0.015] | Zinc finger protein 7 [0.015] | zinc finger protein 2 [0.009] | Zinc finger protein 1 [0.006] | C2H2 zinc finger malformed spikelet [0.006] | Zinc finger protein-like [0.006] | zinc finger protein 4 [0.003] | Zinc finger protein-like protein [0.003] | EPF-type Cis2-His2 zinc finger transcription factor [0.003] | Phenylalanine--tRNA ligase beta subunit [0.003] | Cysteine/Histidine-rich C1 domain family protein [0.003] | C2 calcium/lipid-binding plant phosphoribosyltransferase family protein [0.003] | Prostrate growth 1 [0.003] | Zinc finger-like protein [0.003] | zinc finger protein 7 [0.003] | Drought and salt tolerance protein [0.003] | C2H2 transcription factor [0.003] | zinc finger protein 3 [0.003] | zinc-finger protein 1 [0.003]	C2H2 and C2HC zinc fingers superfamily protein | zinc-finger protein 1 | zinc finger protein 3 | C2H2-like zinc finger protein | zinc finger protein 2 | zinc finger protein 4 | zinc finger protein 7	C2H2-type zinc finger (PF13912) [0.092] | Zinc-finger double-stranded RNA-binding (PF12171) [0.003] | Reverse transcriptase (RNA-dependent DNA polymerase) (PF07727) [0.003]	Zinc finger, double-stranded RNA binding (IPR022755) [0.003] | Reverse transcriptase, RNA-dependent DNA polymerase (IPR013103) [0.003]	NULL / Representative annotation below 0.1%	NULL / Representative annotation below 0.1%	NULL / Representative annotation below 0.1%
OG132	15	11	11	12	14	19	12	20	20	5	12	20	11	12	9	16	8	13	12	24	23	9	8	8	4	6	13	48	50	52	516	425	418	406	385	376	AT-hook DNA-binding protein [0.671] | AT hook motif DNA-binding family protein [0.329]	Predicted AT-hook DNA-binding family protein | AT-hook protein of GA feedback 2 | AT-hook motif nuclear-localized protein 20 | AT-hook motif nuclear-localized protein 19 | AT-hook protein of GA feedback 1 | AT-hook motif nuclear-localized protein 18 | AT-hook motif nuclear-localized protein 22	Domain of unknown function (DUF296) (PF03479) [0.997] | Nucleotide hydrolase (PF13869) [0.003] | CAAD domains of cyanobacterial aminoacyl-tRNA synthetase (PF14159) [0.003]	PPC domain (IPR005175) [0.997] | Cyanobacterial aminoacyl-tRNA synthetase, CAAD domain (IPR025564) [0.003] | Cleavage/polyadenylation specificity factor subunit 5 (IPR016706) [0.003]	mRNA binding (GO:0003729) [0.003]	mRNA polyadenylation (GO:0006378) [0.003]	mRNA cleavage factor complex (GO:0005849) [0.003]
OG133	14	8	10	18	14	15	11	19	20	16	14	10	23	14	11	15	11	14	14	20	2	6	7	7	5	16	1	1	1	1	2	1	1	991	564	452	Leucine-rich repeat receptor-like kinase [0.204] | Leucine-rich repeat protein kinase family protein [0.153] | BRI1-associated receptor kinase [0.135] | Receptor-like protein kinase [0.099] | Protein kinase [0.075] | NSP-interacting kinase 1 [0.060] | Receptor kinase-like protein [0.054] | Receptor-like kinase [0.033] | Plasma membrane receptor-like kinase [0.021] | NSP-interacting kinase [0.018] | Leucine-rich receptor-like protein kinase family protein [0.018] | BRASSINOSTEROID INSENSITIVE 1-associated receptor kinase 1, putative, expressed [0.015] | Leucine rich repeat receptor kinase [0.012] | BRASSINOSTEROID INSENSITIVE 1-associated receptor kinase 1 [0.012] | NSP-interacting kinase 3 [0.012] | BRASSINOSTEROID INSENSITIVE 1-associated receptor kinase 1, putative [0.012] | Leucine-rich repeat transmembrane protein kinase [0.012] | NSP-interacting kinase 2 [0.012] | Somatic embryogenesis receptor kinase [0.009] | SERK family receptor-like protein kinase [0.003] | Somatic embryogenesis receptor-like kinase-like protein [0.003] | somatic embryogenesis receptor-like kinase 5 [0.003] | Leucine-rich repeat receptor kinase [0.003] | somatic embryogenesis receptor-like kinase 4 [0.003] | somatic embryogenesis receptor-like kinase 2 [0.003] | Somatic embryogenesis receptor kinase-like protein 1 [0.003] | somatic embryogenesis receptor-like kinase 1 [0.003] | Somatic embryogenesis receptor-like kinase 1 [0.003] | Somatic embryogenesis receptor-like kinase [0.003] | Somatic embryogenesis receptor kinase 5 [0.003] | Brassinosteroid insensitive1-associated receptor kinase 1 [0.003]	Leucine-rich repeat protein kinase family protein | NSP-interacting kinase 3 | somatic embryogenesis receptor-like kinase 1 | NSP-interacting kinase 1 | BRI1-associated receptor kinase | somatic embryogenesis receptor-like kinase 4 | NSP-interacting kinase 2 | somatic embryogenesis receptor-like kinase 5 | somatic embryogenesis receptor-like kinase 2 | leucine-rich repeat transmembrane protein kinase family protein	Protein kinase domain (PF00069) [0.868] | Leucine rich repeat N-terminal domain (PF08263) [0.838] | Leucine rich repeat (PF13855) [0.482] | Leucine Rich Repeat (PF00560) [0.165] | Protein tyrosine kinase (PF07714) [0.108] | Leucine Rich repeats (2 copies) (PF12799) [0.042] | Leucine Rich repeat (PF13516) [0.003] | NB-ARC domain (PF00931) [0.003] | Stigma-specific protein, Stig1 (PF04885) [0.003] | gag-polypeptide of LTR copia-type (PF14244) [0.003] | Pectinesterase (PF01095) [0.003]	Protein kinase domain (IPR000719) [0.868] | Leucine-rich repeat-containing N-terminal, plant-type (IPR013210) [0.838] | Leucine-rich repeat (IPR001611) [0.632] | Serine-threonine/tyrosine-protein kinase, catalytic domain (IPR001245) [0.108] | Leucine rich repeat 4 (IPR025875) [0.042] | Stigma-specific protein Stig1 (IPR006969) [0.003] | Pectinesterase, catalytic (IPR000070) [0.003] | NB-ARC (IPR002182) [0.003] | Gag-polypeptide of LTR copia-type (IPR029472) [0.003]	protein kinase activity (GO:0004672) [0.964] | ATP binding (GO:0005524) [0.868] | protein binding (GO:0005515) [0.632] | pectinesterase activity (GO:0030599) [0.003] | ADP binding (GO:0043531) [0.003]	protein phosphorylation (GO:0006468) [0.964] | cell wall modification (GO:0042545) [0.003]	cell wall (GO:0005618) [0.003]
OG134	14	11	9	13	12	12	10	15	18	9	12	12	12	10	6	10	8	22	27	33	14	12	5	21	2	2	11	13	12	9	13	11	17	709	549	542	Concanavalin A-like lectin protein kinase family protein [0.003] | DNA replication and repair protein RecF [0.003] | DNA gyrase inhibitor YacG [0.003] | Ribosomal RNA large subunit methyltransferase K/L [0.003]	Protein of unknown function (DUF581)	zinc-finger of the FCS-type, C2-C2 (PF04570) [0.982]	Zf-FLZ domain (IPR007650) [0.982]	NULL / Representative annotation below 0.1%	NULL / Representative annotation below 0.1%	NULL / Representative annotation below 0.1%
OG135	5	5	13	38	9	7	18	8	38	25	14	13	7	7	3	7	16	11	13	11	14	9	12	15	5	6	1	2	2	2	1	2	4	1026	1023	753	Patatin-like protein [0.666] | Patatin family protein [0.091] | Patatin-like family protein [0.091] | Patatin, putative [0.076] | Patatin group A-3 [0.015] | PATATIN-like protein 5 [0.015] | Patatin-like protein 3 [0.009] | Patatin [0.009] | Patatin-like protein 1 [0.006] | Patatin-like phospholipase family protein, expressed [0.003] | Patatin-like phospholipase family protein [0.003] | phospholipase A 2A [0.003] | Patatin class 1 [0.003] | Acyl transferase/acyl hydrolase/lysophospholipase superfamily protein [0.003] | Patatin-related family protein [0.003] | PATATIN-like protein 4 [0.003]	Acyl transferase/acyl hydrolase/lysophospholipase superfamily protein | PATATIN-like protein 4 | PATATIN-like protein 5 | phospholipase A 2A	Patatin-like phospholipase (PF01734) [0.897] | PPR repeat family (PF13041) [0.003] | PPR repeat (PF01535) [0.003]	Patatin-like phospholipase domain (IPR002641) [0.897] | Pentatricopeptide repeat (IPR002885) [0.003]	NULL / Representative annotation below 0.1%	lipid metabolic process (GO:0006629) [0.897]	NULL / Representative annotation below 0.1%
OG136	12	10	11	10	13	13	12	25	22	11	12	12	15	11	17	15	9	13	14	25	1	8	4	3	8	23	60	16	27	40	39	437	138	111	106	124	ADP-ribosylation factor [0.647] | ADP-ribosylation factor family protein [0.228] | ADP-ribosylation factor, putative [0.079] | ADP-ribosylation factor, putative, expressed [0.012] | ADP-ribosylation factor-like protein [0.009] | ADP ribosylation factor-like protein [0.009] | ADP-ribosylation factor family [0.006] | ADP ribosylation factor [0.003] | Adp-ribosylation factor [0.003] | ADP-ribosylation factor B1A [0.003]	Ras-related small GTP-binding family protein | ADP-ribosylation factor C1 | ADP-ribosylation factor A1B | ADP-ribosylation factor B1C | ADP-ribosylation factor A1E | ADP-ribosylation factor A1F | ADP-ribosylation factor 1 | ADP-ribosylation factor family protein | ADP-ribosylation factor B1B | ADP-ribosylation factor B1A | ADP-ribosylation factor 3	ADP-ribosylation factor family (PF00025) [1.000] | EamA-like transporter family (PF00892) [0.003]	Small GTPase superfamily, ARF/SAR type (IPR006689) [1.000] | EamA domain (IPR000620) [0.003]	GTP binding (GO:0005525) [1.000]	NULL / Representative annotation below 0.1%	integral component of membrane (GO:0016021) [0.003] | membrane (GO:0016020) [0.003]
OG137	10	10	14	38	13	16	17	18	23	12	11	10	18	9	11	17	7	13	13	13	9	6	3	6	5	5	4	18	40	46	148	170	166	298	276	266	Calcium ATPase [0.315] | calcium-transporting ATPase, putative [0.300] | Calcium-transporting ATPase 8 family protein [0.113] | Ca2+-transporting ATPase [0.083] | Ca2+-transporting ATPase like protein [0.070] | calcium ATPase 2 [0.040] | Cation-transporting atpase plant, putative [0.024] | Plasma membrane calcium-transporting ATPase [0.009] | Type IIB calcium ATPase [0.006] | Autoinhibited calcium ATPase [0.006] | Calcium-transporting ATPase 13, plasma membrane-type, putative, expressed [0.006] | Calcium-transporting ATPase 1 [0.006] | Calcium-transporting ATPase 10, plasma membrane-type [0.003] | Calcium-transporting ATPase 2, plasma membrane-type [0.003] | Calcium-transporting ATPase 4, plasma membrane-type [0.003] | ATPase E1-E2 type family protein / haloacid dehalogenase-like hydrolase family protein, putative [0.003] | Calcium-dependent ATPase [0.003] | Calcium-transporting ATPase 3, plasma membrane-type [0.003] | Calcium-transporting ATPase 12, plasma membrane-type [0.003]	ATPase E1-E2 type family protein / haloacid dehalogenase-like hydrolase family protein | autoinhibited Ca(2+)-ATPase 9 | Cation transporter/ E1-E2 ATPase family protein | autoinhibited Ca(2+)-ATPase, isoform 4 | autoinhibited Ca2+ -ATPase, isoform 8 | autoinhibited Ca2+-ATPase 11 | autoinhibited Ca(2+)-ATPase 10 | autoinhibited Ca2+-ATPase 1 | calcium ATPase 2	E1-E2 ATPase (PF00122) [0.908] | Cation transporting ATPase, C-terminus (PF00689) [0.865] | Cation transporter/ATPase, N-terminus (PF00690) [0.823] | haloacid dehalogenase-like hydrolase (PF00702) [0.688] | Ca2+-ATPase N terminal autoinhibitory domain (PF12515) [0.495] | Cation transport ATPase (P-type) (PF13246) [0.266] | haloacid dehalogenase-like hydrolase (PF08282) [0.055] | No apical meristem-associated C-terminal domain (PF14303) [0.003] | Nop53 (60S ribosomal biogenesis) (PF07767) [0.003]	P-type ATPase, A domain (IPR008250) [0.881] | Cation-transporting P-type ATPase, C-terminal (IPR006068) [0.865] | Cation-transporting P-type ATPase, N-terminal (IPR004014) [0.823] | Calcium-transporting P-type ATPase, N-terminal autoinhibitory domain (IPR024750) [0.495] | HAD-like domain (IPR023214) [0.055] | Ribosome biogenesis protein Nop53/GLTSCR2 (IPR011687) [0.003] | No apical meristem-associated, C-terminal domain (IPR029466) [0.003]	metal ion binding (GO:0046872) [0.881] | nucleotide binding (GO:0000166) [0.881] | calmodulin binding (GO:0005516) [0.495]	NULL / Representative annotation below 0.1%	NULL / Representative annotation below 0.1%
OG138	8	11	9	12	14	14	9	16	20	13	26	13	10	9	7	11	8	17	18	27	4	10	7	5	7	17	1	1	1	1	2	1	1	1	1388	1407	Kinase family protein [0.320] | Protein kinase, putative [0.286] | Protein kinase superfamily protein [0.118] | Protein kinase [0.096] | Fibroblast growth factor receptor [0.034] | HT1 protein kinase [0.034] | Bifunctional uridylyltransferase/uridylyl-removing enzyme [0.028] | Protein kinase like protein [0.022] | Protein kinase family protein [0.019] | Protein kinase family protein, putative, expressed [0.016] | Serine/threonine protein kinase [0.006] | Serine/threonine-protein kinase HT1 [0.006] | Kinase-like protein [0.003] | Serine/threonine-protein kinase CTR1 [0.003] | Protein kinase, putative, expressed [0.003] | Kinase domain containing protein [0.003] | EDR1-like [0.003]	Protein kinase superfamily protein | ACT-like protein tyrosine kinase family protein	Protein tyrosine kinase (PF07714) [0.944] | ACT domain (PF01842) [0.090] | Protein kinase domain (PF00069) [0.016] | Glutathione S-transferase, N-terminal domain (PF02798) [0.003]	Serine-threonine/tyrosine-protein kinase, catalytic domain (IPR001245) [0.944] | ACT domain (IPR002912) [0.090] | Protein kinase domain (IPR000719) [0.016] | Glutathione S-transferase, N-terminal (IPR004045) [0.003]	protein kinase activity (GO:0004672) [0.957] | amino acid binding (GO:0016597) [0.087] | ATP binding (GO:0005524) [0.016] | protein binding (GO:0005515) [0.003]	protein phosphorylation (GO:0006468) [0.957] | metabolic process (GO:0008152) [0.087]	NULL / Representative annotation below 0.1%
OG139	18	9	16	16	17	20	9	22	20	5	17	8	15	12	8	15	7	9	8	12	15	7	8	24	1	2	78	69	65	95	95	99	105	96	103	97	Plant invertase/pectin methylesterase inhibitor superfamily protein [0.953] | Pectinesterase [0.016] | Plant invertase/pectin methylesterase inhibitor superfamily [0.016] | Plant invertase/pectin methylesterase inhibitor family protein, expressed [0.006] | 3-oxoacyl-[acyl-carrier-protein] synthase, putative [0.003] | D-mannose binding lectin protein with Apple-like carbohydrate-binding domain [0.003] | Invertase/pectin methylesterase inhibitor family protein [0.003]	Plant invertase/pectin methylesterase inhibitor superfamily protein | pectin methylesterase inhibitor 1	Plant invertase/pectin methylesterase inhibitor (PF04043) [0.988] | Pectinesterase (PF01095) [0.013] | Beta-ketoacyl synthase, N-terminal domain (PF00109) [0.003] | Zinc-ribbon (PF14599) [0.003]	Pectinesterase inhibitor domain (IPR006501) [0.988] | Pectinesterase, catalytic (IPR000070) [0.013] | Beta-ketoacyl synthase, N-terminal (IPR014030) [0.003]	enzyme inhibitor activity (GO:0004857) [0.988] | pectinesterase activity (GO:0030599) [0.013]	cell wall modification (GO:0042545) [0.013]	cell wall (GO:0005618) [0.013]
OG140	5	12	12	28	15	51	31	19	11	4	25	2	12	9	10	8	35	8	8	1	2	1	2	1	0	7	6	8	49	51	SINGLETON	SINGLETON	SINGLETON	SINGLETON	SINGLETON	SINGLETON	B3 domain-containing protein [0.740] | Transcriptional factor B3 family protein [0.078] | B3 domain-containing transcription factor VRN1 [0.056] | AP2/B3-like transcriptional factor family protein [0.050] | transcriptional factor B3 family protein [0.016] | Transcriptional factor B3 [0.013] | B3 domain-containing protein REM19 [0.009] | B3 domain-containing protein Os08g0324300 [0.006] | Nuclear transport factor 2 (NTF2) family protein [0.003] | Apocytochrome f [0.003] | B3 domain-containing protein At1g49475 [0.003] | Sulfotransferase, putative [0.003] | B3 domain-containing protein REM20 [0.003] | B3 domain-containing protein Os11g0197600 [0.003] | B3 domain-containing protein Os01g0723500 [0.003] | DNA ligase [0.003] | B3 domain-containing protein At3g18960 [0.003] | Calcium-binding EF-hand family protein [0.003]	AP2/B3-like transcriptional factor family protein | related to vernalization1 1	B3 DNA binding domain (PF02362) [0.918] | Apocytochrome F, N-terminal (PF16639) [0.003]	B3 DNA binding domain (IPR003340) [0.918] | Cytochrome f large domain (IPR024094) [0.003]	DNA binding (GO:0003677) [0.918]	NULL / Representative annotation below 0.1%	NULL / Representative annotation below 0.1%
OG142	9	10	19	23	14	17	11	10	10	20	11	2	14	7	15	13	16	26	12	17	6	8	10	13	0	0	5	70	257	234	217	200	190	181	169	168	S-adenosyl-L-methionine-dependent methyltransferases superfamily protein [0.508] | S-adenosyl-L-methionine:carboxyl methyltransferase family protein [0.236] | S-adenosyl-L-methionine:salicylic acid carboxyl methyltransferase [0.150] | S-adenosyl-L-methionine:carboxyl methyltransferase [0.048] | S-adenosyl-L-methionine:salicylic acid methyltransferase [0.032] | S-adenosyl-L-methionine: salicylic acid carboxyl methyltransferase [0.006] | S-adenosyl-L-methionine-dependent methyltransferase-like protein [0.006] | Jasmonate O-methyltransferase [0.003] | S-adenosyl-L-methionine:jasmonic acid carboxyl methyltransferase [0.003] | cDNA clone:001-045-E04, full insert sequence [0.003] | N-methyltransferase [0.003]	S-adenosyl-L-methionine-dependent methyltransferases superfamily protein | jasmonic acid carboxyl methyltransferase	SAM dependent carboxyl methyltransferase (PF03492) [1.000]	SAM dependent carboxyl methyltransferase (IPR005299) [1.000]	methyltransferase activity (GO:0008168) [1.000]	NULL / Representative annotation below 0.1%	NULL / Representative annotation below 0.1%
OG143	16	17	17	19	12	11	11	14	12	7	27	11	10	10	9	15	17	11	14	10	11	2	9	14	6	0	23	486	792	830	871	697	694	684	678	674	Purine permease family protein [0.359] | Purine permease [0.359] | Purine permease-related family protein [0.163] | purine permease 11 [0.032] | purine permease 10 [0.013] | purine permease 3 [0.010] | purine permease 1 [0.010] | purine permease 2 [0.010] | purine permease 7 [0.006] | purine permease 12 [0.006] | PURINE PERMEASE 1 family protein [0.003] | Purine permease 4-like protein [0.003] | cDNA clone:001-003-F02, full insert sequence [0.003] | purine permease 5 [0.003] | purine permease 8 [0.003] | purine permease 15 [0.003] | 4-diphosphocytidyl-2-C-methyl-D-erythritol kinase [0.003] | purine permease 4 [0.003] | purine permease 14 [0.003] | purine permease 6 [0.003]	Drug/metabolite transporter superfamily protein | purine permease 2 | purine permease 5 | purine permease 1 | purine permease 3 | purine permease 8 | purine permease 12 | purine permease 15 | purine permease 10 | purine permease 11 | purine permease 7 | purine permease 6 | purine permease 14 | purine permease 4 | Nucleotide-sugar transporter family protein	Purine nucleobase transmembrane transport (PF16913) [1.000] | Kelch motif (PF01344) [0.006] | 10 TM Acyl Transferase domain found in Cas1p (PF07779) [0.003]	Kelch repeat type 1 (IPR006652) [0.006] | Cas1p 10 TM acyl transferase domain (IPR012419) [0.003]	protein binding (GO:0005515) [0.006]	NULL / Representative annotation below 0.1%	NULL / Representative annotation below 0.1%
OG144	22	4	7	46	8	16	15	16	14	16	22	6	4	3	11	3	16	20	14	6	8	7	12	13	0	2	11	13	12	9	13	11	17	25	43	48	Serine carboxypeptidase, putative [0.669] | Serine carboxypeptidase-like protein [0.145] | Serine carboxypeptidase family protein, expressed [0.042] | Serine carboxypeptidase [0.035] | Serine carboxypeptidase family protein [0.029] | Serine carboxypeptidase 1 [0.019] | serine carboxypeptidase-like 15 [0.003] | serine carboxypeptidase-like 10 [0.003] | serine carboxypeptidase-like 11 [0.003] | serine carboxypeptidase-like 13 [0.003] | serine carboxypeptidase-like 17 [0.003] | serine carboxypeptidase-like 16 [0.003] | serine carboxypeptidase-like 7 [0.003] | serine carboxypeptidase-like 20 [0.003] | serine carboxypeptidase-like 9 [0.003] | serine carboxypeptidase-like 14 [0.003] | serine carboxypeptidase-like 6 [0.003] | Serine carboxypeptidase-like 18 [0.003] | serine carboxypeptidase-like 12 [0.003] | Serine carboxypeptidase-like 8 [0.003] | serine carboxypeptidase-like 21 [0.003] | serine carboxypeptidase-like 18 [0.003] | serine carboxypeptidase-like 19 [0.003] | serine carboxypeptidase-like 5 [0.003] | serine carboxypeptidase-like 1 [0.003]	serine carboxypeptidase-like 7 | serine carboxypeptidase-like 3 | serine carboxypeptidase-like 6 | serine carboxypeptidase-like 18 | serine carboxypeptidase-like 20 | serine carboxypeptidase-like 12 | serine carboxypeptidase-like 5 | serine carboxypeptidase-like 21 | serine carboxypeptidase-like 16 | serine carboxypeptidase-like 11 | serine carboxypeptidase-like 17 | serine carboxypeptidase-like 15 | serine carboxypeptidase-like 14 | alpha/beta-Hydrolases superfamily protein | serine carboxypeptidase-like 1 | serine carboxypeptidase-like 19 | serine carboxypeptidase-like 10 | sinapoylglucose 1 | serine carboxypeptidase-like 13 | serine carboxypeptidase-like 4 | serine carboxypeptidase-like 9 | serine carboxypeptidase-like 2	Serine carboxypeptidase (PF00450) [1.000] | Glycosyl hydrolases family 17 (PF00332) [0.003]	Peptidase S10, serine carboxypeptidase (IPR001563) [1.000] | Glycoside hydrolase family 17 (IPR000490) [0.003]	serine-type carboxypeptidase activity (GO:0004185) [1.000] | hydrolase activity, hydrolyzing O-glycosyl compounds (GO:0004553) [0.003]	proteolysis (GO:0006508) [1.000] | carbohydrate metabolic process (GO:0005975) [0.003]	NULL / Representative annotation below 0.1%
OG145	6	5	8	51	17	14	9	14	19	14	7	3	5	7	3	10	6	9	6	7	20	3	11	55	2	0	55	16	47	53	788	783	784	761	2106	2147	Isoflavone reductase-like protein [0.389] | Isoflavone reductase, putative [0.177] | Leucoanthocyanidin reductase [0.103] | Isoflavone reductase related protein [0.077] | Isoflavone reductase family protein [0.051] | Isoflavone reductase [0.042] | Isoflavone reductase homolog [0.032] | Pinoresinol-lariciresinol reductase [0.026] | NmrA-like negative transcriptional regulator family protein [0.013] | Bifunctional pinoresinol-lariciresinol reductase [0.013] | Eugenol synthase [0.010] | Isoflavone reductase homolog IRL [0.010] | Isoflavone reductase-like protein 2 [0.006] | NAD(P)-binding Rossmann-fold superfamily protein [0.006] | Isoflavone reductase, putative, expressed [0.006] | Eugenol synthase 1 [0.003] | Isoflavone reductase-like protein 4 [0.003] | Isoflavone reductase-like protein 5 [0.003] | Pinoresinol-lariciresinol reductase homolog [0.003] | Respiratory burst oxidase-like protein [0.003] | Leucoanthocyanidin reductase 1 [0.003] | Isoflavone reductase-like protein 6 [0.003] | Pterocarpan reductase [0.003] | Isoflavone reductase-like protein 3 [0.003] | LEUNIG_homolog [0.003] | Leucoanthocyanidin reductase 2 [0.003] | Phenylcoumaran benzylic ether reductase [0.003]	NmrA-like negative transcriptional regulator family protein | NAD(P)-binding Rossmann-fold superfamily protein	NmrA-like family (PF05368) [0.965] | NAD(P)H-binding (PF13460) [0.003] | NAD-specific glutamate dehydrogenase (PF10712) [0.003]	NmrA-like domain (IPR008030) [0.965] | Glutamate dehydrogenase, NAD-specific (IPR019651) [0.003] | NAD(P)-binding domain (IPR016040) [0.003]	NULL / Representative annotation below 0.1%	NULL / Representative annotation below 0.1%	NULL / Representative annotation below 0.1%
OG146	15	10	13	14	13	15	14	16	21	10	16	7	24	15	9	12	9	11	8	12	8	7	10	15	0	7	78	979	1207	1330	SINGLETON	2137	2282	2395	2480	2555	Casparian strip membrane protein 1 [0.232] | CASP-like protein RCOM_1174750 [0.064] | CASP-like protein VIT_17s0000g00560 [0.048] | CASP-like protein VIT_05s0020g01820 [0.042] | CASP-like protein POPTRDRAFT_798217 [0.039] | Uncharacterised protein family (UPF0497) [0.039] | CASP-like protein 6 [0.032] | CASP-like protein POPTRDRAFT_820933 [0.032] | CASP-like protein RCOM_1446020 [0.023] | CASP-like protein 5 [0.019] | Casparian strip membrane protein RCOM_1282030 [0.019] | Casparian strip membrane protein 2 [0.019] | CASP-like protein RCOM_1504680 [0.019] | Casparian strip membrane protein RCOM_1259250 [0.016] | CASP-like protein Os07g0442900 [0.016] | CASP-like protein MA4_106O17.50 [0.016] | CASP-like protein 8 [0.016] | CASP-like protein POPTRDRAFT_823430 [0.013] | CASP-like protein 9 [0.013] | CASP-like protein POPTRDRAFT_752786 [0.013] | CASP-like protein RCOM_0680180 [0.010] | CASP-like protein POPTRDRAFT_810994 [0.010] | CASP-like protein RCOM_0679870 [0.010] | CASP-like protein POPTRDRAFT_758901 [0.010] | CASP-like protein ARALYDRAFT_470341 [0.010] | CASP-like protein VIT_07s0104g01350 [0.010] | CASP-like protein RCOM_0936380 [0.010] | CASP-like protein Ni6 [0.010] | CASP-like protein PHYPADRAFT_232936 [0.006] | CASP-like protein VIT_12s0028g03760 [0.006] | Casparian strip membrane protein 3 [0.006] | CASP-like protein PHYPADRAFT_58644 [0.006] | Casparian strip membrane protein VIT_06s0080g00840 [0.006] | Nitrate, fromate, iron dehydrogenase [0.006] | CASP-like protein PHYPADRAFT_108355 [0.006] | CASP-like protein Os12g0610800 [0.006] | CASP-like protein MA4_106O17.52 [0.006] | Casparian strip membrane protein 5 [0.006] | Casparian strip membrane protein POPTRDRAFT_569472 [0.003] | CASP-like protein RCOM_0770240 [0.003] | Casparian strip membrane protein POPTRDRAFT_576556 [0.003] | CASP-like protein POPTRDRAFT_824792 [0.003] | CASP-like protein At4g20390 [0.003] | CASP-like protein 7 [0.003] | CASP-like protein POPTRDRAFT_778555 [0.003] | Casparian strip membrane protein POPTRDRAFT_767048 [0.003] | CASP-like protein At5g44550 [0.003] | CASP-like protein VIT_10s0092g00220 [0.003] | CASP-like protein At4g25040 [0.003] | CASP-like protein Sb03g014480 [0.003] | Casparian strip membrane protein POPTRDRAFT_763057 [0.003] | CASP-like protein POPTRDRAFT_820934 [0.003] | Casparian strip membrane protein POPTRDRAFT_907513 [0.003] | Casparian strip membrane protein VIT_14s0108g01050 [0.003] | Casparian strip membrane protein RCOM_1259260 [0.003] | CASP-like protein BLE3 [0.003] | CASP-like protein Sb09g008190 [0.003] | CASP-like protein At3g06390 [0.003] | CASP-like protein At4g15630 [0.003] | CASP-like protein Sb02g009660 [0.003] | CASP-like protein PHYPADRAFT_109055 [0.003] | CASP-like protein POPTRDRAFT_270504 [0.003] | Casparian strip membrane protein VIT_08s0007g02880 [0.003] | CASP-like protein Os01g0363300 [0.003] | CASP-like protein VIT_14s0068g01400 [0.003] | CASP-like protein POPTRDRAFT_670582 [0.003] | CASP-like protein OsI_39078 [0.003] | CASP-like protein Sb08g021090 [0.003] | CASP-like protein POPTRDRAFT_823125 [0.003] | CASP-like protein At4g15620 [0.003] | Casparian strip membrane protein 4 [0.003] | CASP-like protein Os01g0237000 [0.003] | Casparian strip membrane protein MTR_2g086740 [0.003] | CASP-like protein VIT_05s0020g01830 [0.003] | CASP-like protein At4g15610 [0.003] | Casparian strip membrane protein Os04g0460400 [0.003] | zeta-carotene desaturase [0.003] | Casparian strip membrane protein Sb10g008220 [0.003]	Uncharacterised protein family (UPF0497)	Domain of unknown function (DUF588) (PF04535) [0.990] | Synaptobrevin (PF00957) [0.003]	Domain of unknown function DUF588 (IPR006702) [0.990] | Synaptobrevin (IPR001388) [0.003]	NULL / Representative annotation below 0.1%	vesicle-mediated transport (GO:0016192) [0.003]	integral component of membrane (GO:0016021) [0.003]
OG147	8	10	7	20	16	27	12	13	19	16	7	4	12	9	10	15	11	18	21	17	8	6	8	9	4	2	2	6	22	17	477	465	461	452	433	516	Amino acid transporter, putative [0.566] | Amino acid transporter [0.220] | Amino acid permease [0.133] | Amino acid transporter, putative, expressed [0.052] | Amino acid permease I, putative, expressed [0.010] | Amino acid permease 1 [0.006] | amino acid permease 1 [0.006] | amino acid permease 7 [0.003] | Plant invertase/pectin methylesterase inhibitor superfamily [0.003]	amino acid permease 2 | amino acid permease 3 | amino acid permease 8 | amino acid permease 7 | amino acid permease 1 | amino acid permease 6 | amino acid permease 4 | amino acid permease 5	Transmembrane amino acid transporter protein (PF01490) [0.984] | Pectinesterase (PF01095) [0.003] | Plant invertase/pectin methylesterase inhibitor (PF04043) [0.003]	Amino acid transporter, transmembrane domain (IPR013057) [0.984] | Pectinesterase, catalytic (IPR000070) [0.003] | Pectinesterase inhibitor domain (IPR006501) [0.003]	pectinesterase activity (GO:0030599) [0.003] | enzyme inhibitor activity (GO:0004857) [0.003]	cell wall modification (GO:0042545) [0.003]	cell wall (GO:0005618) [0.003]
OG148	18	11	11	13	20	31	12	13	13	17	12	6	12	12	7	16	10	11	10	9	1	12	7	14	8	2	1	2	2	2	101	110	99	126	149	SINGLETON	Pectin lyase-like superfamily protein [0.932] | Pentatricopeptide repeat-containing family protein [0.065] | Pentatricopeptide repeat-containing protein [0.003]	Pectin lyase-like superfamily protein | polygalacturonase abscission zone A. thaliana | Tetratricopeptide repeat (TPR)-like superfamily protein	Glycosyl hydrolases family 28 (PF00295) [0.942] | PPR repeat family (PF13041) [0.068] | PPR repeat (PF01535) [0.068] | PPR repeat (PF12854) [0.003] | Domain of unknown function (DUF4666) (PF15697) [0.003] | Pentatricopeptide repeat domain (PF13812) [0.003] | Pectate lyase superfamily protein (PF12708) [0.003]	Glycoside hydrolase, family 28 (IPR000743) [0.942] | Pentatricopeptide repeat (IPR002885) [0.068] | Protein of unknown function DUF4666 (IPR031421) [0.003] | Pectate lyase superfamily protein (IPR024535) [0.003]	polygalacturonase activity (GO:0004650) [0.942]	carbohydrate metabolic process (GO:0005975) [0.942]	NULL / Representative annotation below 0.1%
OG149	13	10	12	16	14	19	11	16	18	10	16	6	21	8	8	9	7	9	10	11	10	2	6	38	2	6	59	434	414	418	406	396	387	373	357	SINGLETON	Aluminum-activated malate transporter [0.299] | Aluminum-activated malate transporter-like [0.205] | Aluminum activated malate transporter [0.156] | aluminum-activated, malate transporter 12 [0.130] | aluminum-activated malate transporter 9 [0.127] | Aluminum-activated malate transporter 12 [0.013] | aluminum-activated malate transporter 1 [0.013] | Aluminium activated malate transporter family protein [0.013] | Aluminum-activated malate transporter 2 [0.006] | Aluminum-activated malate transporter 4 [0.006] | Aluminum-activated malate transporter 14 [0.006] | Aluminum-activated malate transporter 13 [0.003] | Aluminum-activated malate transporter 5 [0.003] | Aluminum-activated malate transporter 8 [0.003] | Aluminum-activated malate transporter 7 [0.003] | Aluminum-activated malate transporter 10 [0.003] | Pyruvate kinase [0.003] | Aluminum-activated malate transporter 1 [0.003] | Aluminum-activated malate transporter 6 [0.003]	Aluminium activated malate transporter family protein | aluminum-activated, malate transporter 12 | aluminum-activated malate transporter 1 | aluminum-activated malate transporter 9	Aluminium activated malate transporter (PF11744) [1.000] | Pyruvate kinase, barrel domain (PF00224) [0.003] | Protein of unknown function (DUF3537) (PF12056) [0.003] | RNase P subunit p30 (PF01876) [0.003] | Fusaric acid resistance protein-like (PF13515) [0.003]	Aluminum-activated malate transporter (IPR020966) [1.000] | Protein of unknown function DUF3537 (IPR021924) [0.003] | Pyruvate kinase, barrel (IPR015793) [0.003] | RNase P subunit p30 (IPR002738) [0.003]	pyruvate kinase activity (GO:0004743) [0.003] | ribonuclease activity (GO:0004540) [0.003] | potassium ion binding (GO:0030955) [0.003] | magnesium ion binding (GO:0000287) [0.003]	malate transport (GO:0015743) [1.000] | glycolytic process (GO:0006096) [0.003] | tRNA processing (GO:0008033) [0.003]	NULL / Representative annotation below 0.1%
OG150	10	24	11	12	13	15	8	10	11	11	10	11	9	11	6	14	7	11	10	19	20	6	12	10	9	16	8	364	376	366	407	398	389	375	359	350	Callose synthase [0.304] | glucan synthase-like 10 [0.180] | glucan synthase-like 8 [0.101] | glucan synthase-like 7 [0.095] | glucan synthase-like 4 [0.078] | callose synthase 5 [0.052] | glucan synthase-like 3 [0.039] | glucan synthase-like 11 [0.026] | glucan synthase-like 12 [0.026] | Glucan synthase like 4 [0.016] | glucan synthase-like 5 [0.010] | GLUCAN SYNTHASE-LIKE 8 family protein [0.010] | callose synthase 1 [0.007] | Callose synthase-like protein [0.007] | Glucan synthase like 7 [0.007] | Glucan synthase like 3 [0.007] | GLUCAN SYNTHASE-LIKE 11 family protein [0.007] | Gkucan synthase like 6 [0.003] | Glucan synthase like 2 [0.003] | GLUCAN SYNTHASE-LIKE 4 family protein [0.003] | Glucan synthase-like 6 [0.003] | glucan synthase-like 9 [0.003] | Callose synthase 4 [0.003] | Glycosyl transferase family 48 family protein [0.003] | Glucan Synthse like 5 [0.003] | Beta 1,3 glucan synthase [0.003]	glucan synthase-like 8 | glucan synthase-like 7 | glucan synthase-like 3 | callose synthase 5 | glucan synthase-like 10 | callose synthase 1 | glucan synthase-like 12 | glucan synthase-like 4 | glucan synthase-like 9 | glucan synthase-like 11	1,3-beta-glucan synthase component (PF02364) [0.761] | 1,3-beta-glucan synthase subunit FKS1, domain-1 (PF14288) [0.621] | Vta1 like (PF04652) [0.444]	Glycosyl transferase, family 48 (IPR003440) [0.761] | 1,3-beta-glucan synthase subunit FKS1-like, domain-1 (IPR026899) [0.621]	1,3-beta-D-glucan synthase activity (GO:0003843) [0.761]	(1->3)-beta-D-glucan biosynthetic process (GO:0006075) [0.761]	1,3-beta-D-glucan synthase complex (GO:0000148) [0.761] | membrane (GO:0016020) [0.761]
OG151	10	1	9	30	10	13	13	6	31	10	4	3	14	5	24	3	7	13	5	4	21	15	14	40	0	0	1	1	1	1	2	1	15	SINGLETON	SINGLETON	SINGLETON	Cysteine-rich receptor-like protein kinase [0.489] | Cysteine-rich repeat secretory protein [0.338] | Cysteine-rich receptor-like protein kinase 25 [0.059] | Cysteine-rich receptor-like protein kinase 10 [0.030] | receptor-like protein kinase-related family protein [0.010] | Receptor-like protein kinase-related family protein [0.007] | Leucine-rich repeat receptor-like protein kinase [0.007] | Receptor protein kinase-related [0.003] | Cysteine-rich receptor-like protein kinase 26 [0.003] | Cysteine-rich repeat secretory protein 26 [0.003] | 50S ribosomal protein L1 [0.003] | Cysteine-rich receptor-like protein kinase 6 [0.003] | Protein kinase, putative, expressed [0.003] | Cysteine-rich repeat secretory protein 41 [0.003] | receptor kinase 1 [0.003] | Cysteine-rich repeat secretory protein 34 [0.003] | Receptor-like protein kinase, putative [0.003] | Cysteine-rich receptor-like protein kinase 3 [0.003] | Cysteine-rich repeat secretory protein 55 [0.003] | Cysteine-rich receptor-like protein kinase 8 [0.003] | Cysteine-rich repeat secretory protein 29 [0.003] | Cysteine-rich receptor-like protein kinase 14 [0.003] | Cysteine-rich receptor-like protein kinase 42 [0.003] | Protein kinase domain containing protein, expressed [0.003] | atypical CYS HIS rich thioredoxin 4 [0.003]	Domain of unknown function (DUF26) | receptor-like protein kinase-related family protein | Receptor-like protein kinase-related family protein | Receptor protein kinase-related	Salt stress response/antifungal (PF01657) [0.980] | Protein tyrosine kinase (PF07714) [0.013] | Protein kinase domain (PF00069) [0.013] | gag-polypeptide of LTR copia-type (PF14244) [0.003] | COBRA-like protein (PF04833) [0.003]	Gnk2-homologous domain (IPR002902) [0.980] | Protein kinase domain (IPR000719) [0.013] | Serine-threonine/tyrosine-protein kinase, catalytic domain (IPR001245) [0.013] | COBRA, plant (IPR006918) [0.003] | Gag-polypeptide of LTR copia-type (IPR029472) [0.003]	protein kinase activity (GO:0004672) [0.020] | ATP binding (GO:0005524) [0.013]	protein phosphorylation (GO:0006468) [0.020] | cell growth (GO:0016049) [0.003] | cellulose microfibril organization (GO:0010215) [0.003]	anchored component of membrane (GO:0031225) [0.003]
OG152	6	7	20	25	8	30	11	16	9	34	13	1	3	3	6	10	10	13	16	14	2	5	4	30	7	0	1	15	13	24	20	16	13	8	7	6	2-oxoglutarate (2OG) and Fe(II)-dependent oxygenase superfamily protein [0.993] | 2-oxoglutarate-iron(II)-dependent oxygenase [0.003] | 2-oxoacid-dependent dioxygenase [0.003]	2-oxoglutarate (2OG) and Fe(II)-dependent oxygenase superfamily protein | senescence-related gene 1	2OG-Fe(II) oxygenase superfamily (PF03171) [0.924] | non-haem dioxygenase in morphine synthesis N-terminal (PF14226) [0.865] | Jacalin-like lectin domain (PF01419) [0.003]	Oxoglutarate/iron-dependent dioxygenase (IPR005123) [0.924] | Non-haem dioxygenase N-terminal domain (IPR026992) [0.865] | Jacalin-like lectin domain (IPR001229) [0.003]	oxidoreductase activity (GO:0016491) [0.924]	oxidation-reduction process (GO:0055114) [0.924]	NULL / Representative annotation below 0.1%
OG153	13	8	8	11	14	16	8	20	15	8	15	16	17	18	8	11	6	10	11	24	16	9	5	6	2	7	13	48	50	52	56	72	64	56	66	57	AT hook motif DNA-binding family protein [0.997] | AT-hook DNA-binding protein [0.003]	AT hook motif DNA-binding family protein | AT-hook motif nuclear-localized protein 1	Domain of unknown function (DUF296) (PF03479) [0.970] | AT hook motif (PF02178) [0.033] | ACT domain (PF01842) [0.003] | ACT domain (PF13740) [0.003]	PPC domain (IPR005175) [0.970] | AT hook, DNA-binding motif (IPR017956) [0.033] | ACT domain (IPR002912) [0.003]	DNA binding (GO:0003677) [0.033] | amino acid binding (GO:0016597) [0.003]	metabolic process (GO:0008152) [0.003]	NULL / Representative annotation below 0.1%
OG154	12	9	9	9	16	17	9	21	14	10	13	15	12	13	8	12	9	11	12	18	8	13	7	7	7	10	14	257	287	301	275	262	300	295	383	537	Xanthine/uracil permease family protein [0.791] | Nucleobase ascorbate transporter [0.176] | Nucleobase-ascorbate transporter [0.023] | nucleobase-ascorbate transporter 12 [0.003] | Nucleobase-ascorbate transporter-like protein [0.003] | nucleobase-ascorbate transporter 8 [0.003]	Xanthine/uracil permease family protein | nucleobase-ascorbate transporter 8 | nucleobase-ascorbate transporter 12 | nucleobase-ascorbate transporter 7 | Xanthine/uracil/vitamin C permease	Permease family (PF00860) [0.983] | RRM in Demeter (PF15628) [0.003] | N-terminal barrel of NtMGAM and CtMGAM, maltase-glucoamylase (PF16863) [0.003]	Xanthine/uracil/vitamin C permease (IPR006043) [0.983] | Galactose mutarotase, N-terminal barrel (IPR031727) [0.003] | Demeter, RRM-fold domain (IPR028925) [0.003]	transporter activity (GO:0005215) [0.983]	transport (GO:0006810) [0.983] | transmembrane transport (GO:0055085) [0.983]	membrane (GO:0016020) [0.983]
OG155	4	4	12	30	8	6	11	12	31	22	8	4	32	5	5	6	40	11	5	1	4	0	13	11	14	2	80	21	87	27	67	44	SINGLETON	SINGLETON	SINGLETON	SINGLETON	Cytochrome P450, putative [0.591] | Cytochrome P450 [0.276] | Cytochrome P450 family protein [0.090] | Taxadiene 5nalpha hydroxylase [0.020] | Cytochrome P450 716B2 [0.013] | Cytochrome P450 716B1 [0.003] | cytochrome P450, family 718 [0.003] | cDNA clone:J013020I02, full insert sequence [0.003]	cytochrome P450, family 718 | cytochrome P450, family 716, subfamily A, polypeptide 1 | Cytochrome P450 superfamily protein | cytochrome P450, family 716, subfamily A, polypeptide 2	Cytochrome P450 (PF00067) [0.987] | Reverse transcriptase (RNA-dependent DNA polymerase) (PF00078) [0.003] | Iron/manganese superoxide dismutases, C-terminal domain (PF02777) [0.003]	Cytochrome P450 (IPR001128) [0.987] | Manganese/iron superoxide dismutase, C-terminal (IPR019832) [0.003] | Reverse transcriptase domain (IPR000477) [0.003]	iron ion binding (GO:0005506) [0.987] | heme binding (GO:0020037) [0.987] | oxidoreductase activity, acting on paired donors, with incorporation or reduction of molecular oxygen (GO:0016705) [0.987] | superoxide dismutase activity (GO:0004784) [0.003] | metal ion binding (GO:0046872) [0.003]	oxidation-reduction process (GO:0055114) [0.987] | superoxide metabolic process (GO:0006801) [0.003]	NULL / Representative annotation below 0.1%
OG156	14	10	12	12	15	16	14	18	22	8	15	10	14	11	13	10	10	11	11	9	14	9	6	5	4	6	11	59	155	143	237	255	286	286	269	261	C2 calcium/lipid-binding plant phosphoribosyltransferase family protein [0.836] | Calcium-dependent lipid-binding (CaLB domain) plant phosphoribosyltransferase family protein [0.161] | Calcium-dependent lipid-binding domain-containing plant phosphoribosyltransferase-like protein [0.003]	C2 calcium/lipid-binding plant phosphoribosyltransferase family protein | Calcium-dependent lipid-binding (CaLB domain) plant phosphoribosyltransferase family protein	C2 domain (PF00168) [0.993] | Plant phosphoribosyltransferase C-terminal (PF08372) [0.963] | 16S rRNA methyltransferase RsmB/F (PF01189) [0.003]	C2 domain (IPR000008) [0.993] | Phosphoribosyltransferase C-terminal (IPR013583) [0.963] | SAM-dependent methyltransferase RsmB/NOP2-type (IPR001678) [0.003]	protein binding (GO:0005515) [0.957] | methyltransferase activity (GO:0008168) [0.003]	NULL / Representative annotation below 0.1%	NULL / Representative annotation below 0.1%
OG157	14	12	9	25	15	17	13	7	20	49	9	11	10	8	6	12	15	12	20	2	3	1	1	3	4	1	1	1	1	1	981	989	1002	992	991	992	Beta-amyrin synthase [0.301] | Cycloartenol synthase [0.254] | Lupeol synthase [0.151] | Cycloartenol Synthase [0.084] | Amyrin synthase [0.054] | Taraxerol synthase [0.017] | Lanosterol synthase [0.017] | Germanicol synthase [0.013] | Cycloartenol synthase, putative [0.010] | Beta-Amyrin synthase family protein [0.010] | Cycloartenol synthase, putative, expressed [0.010] | Cycloartenol synthase family protein [0.010] | Terpenoid cyclases family protein [0.007] | Parkeol synthase [0.007] | lupeol synthase 1 [0.007] | catalytics;intramolecular transferases [0.007] | marneral synthase [0.003] | Arabidiol synthase [0.003] | Thalianol synthase [0.003] | Acetyl-coenzyme A synthetase [0.003] | Achilleol B synthase [0.003] | cDNA clone:J013002B12, full insert sequence [0.003] | Mixed amyrin synthase [0.003] | Alpha-and beta-amyrin synthase [0.003] | camelliol C synthase 1 [0.003] | Tirucalladienol synthase [0.003] | lupeol synthase 2 [0.003] | Delta-amyrin synthase [0.003] | Baruol synthase [0.003]	Terpenoid cyclases family protein | lupeol synthase 2 | lanosterol synthase 1 | pentacyclic triterpene synthase 1 | lupeol synthase 1 | cycloartenol synthase 1 | catalytics;intramolecular transferases | camelliol C synthase 1 | baruol synthase 1 | thalianol synthase 1 | putative pentacyclic triterpene synthase 3 | marneral synthase	Squalene-hopene cyclase N-terminal domain (PF13249) [0.779] | Squalene-hopene cyclase C-terminal domain (PF13243) [0.773] | Prenyltransferase and squalene oxidase repeat (PF00432) [0.003] | Protein tyrosine kinase (PF07714) [0.003]	Squalene cyclase, N-terminal (IPR032697) [0.779] | Squalene cyclase, C-terminal (IPR032696) [0.773] | PFTB repeat (IPR001330) [0.003] | Serine-threonine/tyrosine-protein kinase, catalytic domain (IPR001245) [0.003]	catalytic activity (GO:0003824) [0.003] | protein kinase activity (GO:0004672) [0.003]	protein phosphorylation (GO:0006468) [0.003]	NULL / Representative annotation below 0.1%
OG158	0	0	8	0	1	15	2	0	2	0	3	216	0	12	13	0	0	8	1	6	7	0	0	0	0	1	1	1	56	47	535	822	658	645	637	638	Retrotransposon protein, putative, Ty3-gypsy subclass [0.227] | Retrotransposon protein, putative, unclassified [0.153] | F5M15.26 [0.068] | Gag-pol polyprotein [0.064] | Ribonuclease H [0.037] | GagPol3 [0.034] | Transposon protein, putative, unclassified [0.034] | Pol-polyprotein [0.031] | Polyprotein [0.027] | GAG-POL [0.024] | Gag/pol polyprotein [0.024] | Polynucleotidyl transferase, ribonuclease H-like superfamily protein [0.017] | RNase H family protein [0.010] | Syntaxin-1B [0.007] | Genome polyprotein [0.007] | Polyprotein, putative [0.007] | ATP synthase subunit alpha, chloroplastic [0.007] | PH01B001G05.12 protein [0.003] | Defect at low temperature protein 1 [0.003] | Eukaryotic translation initiation factor 3 subunit C [0.003] | Pleckstrin homology domain-containing family O member 2 [0.003] | General transcription factor 2-related zinc finger protein [0.003] | Inactive ubiquitin carboxyl-terminal hydrolase 17-like protein 8 [0.003] | phospholipase C 2 [0.003] | RNA-directed DNA polymerase (Reverse transcriptase); Ribonuclease H [0.003] | Retrotransposon protein, putative, Ty3-gypsy subclass, expressed [0.003] | PAP/OAS1 substrate-binding domain superfamily [0.003] | Gag protein [0.003] | RNA-binding (RRM/RBD/RNP motifs) family protein [0.003] | Mitogen-activated protein kinase 6 [0.003] | Ribonuclease H, type 1 [0.003] | retinoblastoma-related 1 [0.003] | F11M15.5 protein [0.003] | Urease subunit alpha [0.003] | Homoserine O-succinyltransferase [0.003] | Myosin heavy chain-like [0.003] | tRNA-dihydrouridine synthase [0.003] | EF hand domain-containing protein [0.003] | 60 kDa chaperonin [0.003] | Sodium channel protein type 2 subunit alpha [0.003] | Disease resistance protein (NBS-LRR class) family [0.003] | Reverse transcriptase [0.003] | Retrovirus-related Pol polyprotein from transposon 297 [0.003] | Pol polyprotein [0.003] | Ribosomal protein S12 methylthiotransferase RimO [0.003] | Tripartite motif-containing protein 5 [0.003] | Alpha-2-macroglobulin [0.003] | 4-coumarate:CoA ligase 1 [0.003] | Translation initiation factor IF-1 [0.003] | GMP synthase [glutamine-hydrolyzing] [0.003] | Retrovirus-related Pol polyprotein from transposon opus [0.003] | DNA-directed RNA polymerase subunit beta [0.003] | Pentatricopeptide repeat (PPR) superfamily protein [0.003] | UDP-N-acetylglucosamine 1-carboxyvinyltransferase [0.003] | UDP-N-acetylmuramate--L-alanine ligase [0.003] | Ribosome maturation factor RimP [0.003] | Peptidase T [0.003] | Genomic DNA, chromosome 3, BAC clone:F21A17 [0.003] | Inositol 1,4,5-trisphosphate receptor type 2 [0.003] | cinnamoyl coa reductase [0.003] | Cortactin-binding protein 2 [0.003] | glutamine-tRNA ligase, putative / glutaminyl-tRNA synthetase, putative / GlnRS, putative [0.003] | Altered inheritance of mitochondria protein 18, mitochondrial [0.003] | Branched-chain-amino-acid aminotransferase, mitochondrial [0.003] | MATE efflux family protein [0.003] | Nucleoside diphosphate kinase regulator [0.003] | Zeon1 gag [0.003] | SNF1-related protein kinase 2.2 [0.003] | acetyl-CoA carboxylase 1 [0.003] | Ribosomal protein L36e family protein [0.003] | Superoxide dismutase [Cu-Zn] [0.003] | CTP synthase [0.003] | Voltage-gated potassium channel subunit beta-2 [0.003] | Tetratricopeptide repeat (TPR)-like superfamily protein [0.003] | RWP-RK domain-containing protein [0.003] | CCCH-type zinc fingerfamily protein with RNA-binding domain [0.003] | Acetyl-coenzyme A synthetase [0.003] | Protein kinase superfamily protein [0.003] | P-loop containing nucleoside triphosphate hydrolases superfamily protein [0.003] | Retrotransposon protein [0.003] | stomatal cytokinesis defective / SCD1 protein (SCD1) [0.003] | histone deacetylase 6 [0.003] | GPI ethanolamine phosphate transferase 1 [0.003]	Unkown protein(s) / No TAIR description(s)	Reverse transcriptase-like (PF13456) [0.200] | Reverse transcriptase (RNA-dependent DNA polymerase) (PF00078) [0.180] | Integrase core domain (PF00665) [0.017] | Domain of unknown function (DUF834) (PF05754) [0.010] | MatE (PF01554) [0.003] | His(2)-Cys(2) zinc finger (PF09337) [0.003] | Aspartyl protease (PF13650) [0.003]	Reverse transcriptase domain (IPR000477) [0.180] | Integrase, catalytic core (IPR001584) [0.017] | Domain of unknown function DUF834 (IPR008552) [0.010] | Multi antimicrobial extrusion protein (IPR002528) [0.003] | Zinc finger, H2C2-type, histone UAS binding (IPR015416) [0.003]	drug transmembrane transporter activity (GO:0015238) [0.003] | antiporter activity (GO:0015297) [0.003]	DNA integration (GO:0015074) [0.017] | transmembrane transport (GO:0055085) [0.003] | drug transmembrane transport (GO:0006855) [0.003]	membrane (GO:0016020) [0.003]
OG159	27	8	7	38	1	6	14	7	16	4	3	0	124	4	1	8	15	2	8	1	0	0	0	0	0	0	32	46	38	39	45	49	40	35	1545	1096	TRAF-like family protein [0.969] | Ubiquitin carboxyl-terminal hydrolase [0.010] | MATH domain containing protein [0.007] | Auxin efflux carrier family protein [0.003] | BTB-POZ and MATH domain 2 [0.003] | DNA-directed RNA polymerase [0.003] | Resistance protein [0.003]	TRAF-like family protein | TRAF-like superfamily protein	MATH domain (PF00917) [0.871] | BTB/POZ domain (PF00651) [0.003]	MATH/TRAF domain (IPR002083) [0.871] | BTB/POZ domain (IPR000210) [0.003]	protein binding (GO:0005515) [0.871]	NULL / Representative annotation below 0.1%	NULL / Representative annotation below 0.1%
OG160	24	25	9	44	0	21	17	69	2	0	1	0	0	46	12	2	11	6	3	0	1	0	0	0	0	0	9	57	70	60	827	656	659	646	638	639	nucleic acid binding;zinc ion binding [0.369] | zinc ion binding;nucleic acid binding [0.143] | Retrotransposon protein, putative, unclassified [0.055] | Gag polyprotein [0.034] | Zinc knuckle (CCHC-type) family protein [0.017] | Orf120b protein [0.017] | zinc knuckle (CCHC-type) family protein [0.010] | Gag-Pol polyprotein [0.010] | P-loop containing nucleoside triphosphate hydrolases superfamily protein [0.007] | Similarity to Ta11-like non-LTR retroelement protein [0.007] | LRR receptor-like serine/threonine-protein kinase FLS2 [0.007] | Zinc finger, CCHC-type [0.007] | CUGBP Elav-like family member 1 [0.003] | 4-diphosphocytidyl-2-C-methyl-D-erythritol kinase [0.003] | ATP-dependent RNA helicase-like protein [0.003] | RNA binding [0.003] | Interleukin-1 receptor type 1 [0.003] | Disease resistance protein (TIR-NBS-LRR class) family [0.003] | Proline--tRNA ligase [0.003] | Protoporphyrinogen oxidase [0.003] | Ribosomal RNA small subunit methyltransferase G [0.003] | V-type ATP synthase subunit F [0.003] | T4B21.14 protein [0.003] | Ribosomal RNA large subunit methyltransferase K/L [0.003] | Solute carrier family 12 member 1 [0.003] | Twitching mobility protein [0.003] | Nucleotidyltransferase family protein [0.003] | tRNA-specific 2-thiouridylase MnmA [0.003] | Cytochrome P450 ent-kaurenoic acid oxidase [0.003] | Sulfotransferase family protein [0.003] | NIMA-related kinase 2 [0.003] | NAC (No Apical Meristem) domain transcriptional regulator superfamily protein [0.003] | Protein kinase superfamily protein [0.003] | Zinc finger CCHC domain-containing protein 9 [0.003] | Serine--tRNA ligase [0.003] | Xylose isomerase [0.003] | Transducin/WD40 repeat-like superfamily protein [0.003] | Transposable element protein, putative [0.003] | aldehyde dehydrogenase 5F1 [0.003] | Ribosomal RNA large subunit methyltransferase M [0.003] | Tetratricopeptide repeat (TPR)-like superfamily protein [0.003] | S-adenosyl-L-methionine-dependent methyltransferases superfamily protein [0.003] | 50S ribosomal protein L1 [0.003] | Lactosylceramide 4-alpha-galactosyltransferase, putative [0.003] | Glutamate--tRNA ligase [0.003] | ATP synthase alpha/beta family protein [0.003] | P-selectin glycoprotein ligand 1 [0.003] | UDP-3-O-acyl N-acetylglycosamine deacetylase family protein [0.003] | Pentatricopeptide repeat (PPR) superfamily protein [0.003] | Methionine--tRNA ligase [0.003] | GMP synthase [glutamine-hydrolyzing] [0.003] | 1-deoxy-D-xylulose-5-phosphate synthase [0.003] | Cysteine/Histidine-rich C1 domain family protein [0.003] | RNA-directed DNA polymerase (reverse transcriptase)-related family protein [0.003] | Carbamoyl-phosphate synthase large chain [0.003] | Zinc knuckle protein [0.003] | Desiccation-related protein PCC13-62, putative, expressed [0.003] | HERV-K_19q12 provirus ancestral Gag polyprotein [0.003] | U3 small nucleolar RNA-associated protein 10 [0.003] | ABI five binding protein 3 [0.003] | 2-C-methyl-D-erythritol 2,4-cyclodiphosphate synthase [0.003] | 40s ribosomal protein SA B [0.003] | Ribosomal RNA small subunit methyltransferase A [0.003] | early nodulin-like protein 15 [0.003] | ribosomal protein L5 [0.003] | (Dimethylallyl)adenosine tRNA methylthiotransferase MiaB [0.003] | RING/U-box protein with C6HC-type zinc finger domain [0.003] | Triosephosphate isomerase [0.003] | starch synthase 2 [0.003] | Aspartyl/glutamyl-tRNA(Asn/Gln) amidotransferase subunit B [0.003] | Formation of crista junctions protein 1 [0.003] | 15-cis-zeta-carotene isomerase [0.003] | Zinc finger CCHC domain-containing protein 8 [0.003] | Cellular nucleic acid-binding protein [0.003] | DNA repair metallo-beta-lactamase family protein [0.003] | Protein translocase subunit SecA 1 [0.003] | Polynucleotidyl transferase, Ribonuclease H fold [0.003] | Fos-related antigen 1 [0.003] | C2 domain-containing family protein [0.003] | Flagellar P-ring protein [0.003] | low-molecular-weight cysteine-rich 60 [0.003] | purple acid phosphatase 26 [0.003] | casein kinase II beta chain 3 [0.003] | translocon at the outer envelope membrane of chloroplasts 34 [0.003] | Dihydrolipoamide acetyltransferase, long form protein [0.003] | Elongation factor G [0.003] | D-amino acid dehydrogenase small subunit [0.003] | Polyphosphate:nucleotide phosphotransferase,PPK2 family [0.003] | tRNA pseudouridine synthase B [0.003] | RNA binding protein fox-1 homolog 1 [0.003] | acyl-CoA-binding domain 3 [0.003] | Serine/threonine-protein phosphatase 2A 55 kDa regulatory subunit B beta isoform [0.003] | Alkaline phosphatase, tissue-nonspecific isozyme [0.003] | Phenylalanine--tRNA ligase alpha subunit [0.003] | G-box regulating factor 6 [0.003] | Long-chain-fatty-acid--CoA ligase [0.003] | Involved in response to salt stress. Knockout mutants are hypersensitive to salt stress. [0.003] | SOSS complex subunit B2 [0.003] | Arginine deiminase [0.003] | ABC-2 type transporter family protein [0.003] | Stress response membrane GTPase [0.003] | 30S ribosomal protein S6e [0.003]	nucleic acid binding;zinc ion binding | Zinc knuckle (CCHC-type) family protein | zinc ion binding;nucleic acid binding	Domain of unknown function (DUF4283) (PF14111) [0.625] | Zinc knuckle (PF14392) [0.532] | Reverse transcriptase-like (PF13456) [0.003] | Aldehyde dehydrogenase family (PF00171) [0.003] | Domain of unknown function (DUF569) (PF04601) [0.003] | Sulfotransferase domain (PF00685) [0.003] | zinc-binding in reverse transcriptase (PF13966) [0.003] | Glycosyltransferase sugar-binding region containing DXD motif (PF04488) [0.003] | Zinc knuckle (PF00098) [0.003] | Ferritin-like domain (PF13668) [0.003] | Cytochrome P450 (PF00067) [0.003] | Alpha 1,4-glycosyltransferase conserved region (PF04572) [0.003]	Domain of unknown function DUF4283 (IPR025558) [0.625] | Zinc knuckle CX2CX4HX4C (IPR025836) [0.532] | Sulfotransferase domain (IPR000863) [0.003] | Reverse transcriptase zinc-binding domain (IPR026960) [0.003] | Domain of unknown function DUF569 (IPR007679) [0.003] | Cytochrome P450 (IPR001128) [0.003] | Zinc finger, CCHC-type (IPR001878) [0.003] | Alpha 1,4-glycosyltransferase domain (IPR007652) [0.003] | Glycosyltransferase, DXD sugar-binding motif (IPR007577) [0.003] | Aldehyde dehydrogenase domain (IPR015590) [0.003]	iron ion binding (GO:0005506) [0.003] | oxidoreductase activity, acting on paired donors, with incorporation or reduction of molecular oxygen (GO:0016705) [0.003] | nucleic acid binding (GO:0003676) [0.003] | oxidoreductase activity (GO:0016491) [0.003] | zinc ion binding (GO:0008270) [0.003] | heme binding (GO:0020037) [0.003] | sulfotransferase activity (GO:0008146) [0.003]	oxidation-reduction process (GO:0055114) [0.007] | metabolic process (GO:0008152) [0.003]	NULL / Representative annotation below 0.1%
OG161	10	10	8	9	10	9	8	17	18	11	12	18	14	13	8	12	10	9	7	23	12	8	5	15	3	10	5	25	2	2	1766	1340	589	199	992	993	basic helix-loop-helix (bHLH) DNA-binding superfamily protein [0.903] | Basic helix-loop-helix DNA-binding superfamily protein [0.059] | BHLH transcription factor [0.014] | BHLH transcription factor-like protein [0.010] | Basic helix-loop-helix family protein [0.007] | BHLH transcription factor GBOF-1 [0.003] | Basic helix-loop-helix [0.003]	basic helix-loop-helix (bHLH) DNA-binding superfamily protein | cryptochrome-interacting basic-helix-loop-helix 1 | BIG PETAL P | BR enhanced expression 3 | BR enhanced expression 2 | BR enhanced expression 1	Helix-loop-helix DNA-binding domain (PF00010) [0.862] | Anaphase-promoting complex, subunit 10 (APC10) (PF03256) [0.003] | F-box-like (PF12937) [0.003]	Myc-type, basic helix-loop-helix (bHLH) domain (IPR011598) [0.862] | F-box domain (IPR001810) [0.003] | APC10/DOC domain (IPR004939) [0.003]	protein dimerization activity (GO:0046983) [0.862] | protein binding (GO:0005515) [0.003]	NULL / Representative annotation below 0.1%	NULL / Representative annotation below 0.1%
OG162	7	10	19	78	4	5	14	8	55	21	2	0	1	1	5	4	6	26	7	7	8	0	0	0	0	0	44	270	271	244	222	207	199	277	362	353	DNA-directed RNA polymerase subunit alpha [0.003] | UDP-2,3-diacylglucosamine hydrolase [0.003] | ATP-dependent helicase/nuclease subunit A [0.003] | 30S ribosomal protein S14 type Z [0.003]	Protein of unknown function (DUF594)	Domain of unknown function (DUF4220) (PF13968) [0.899] | Protein of unknown function, DUF594 (PF04578) [0.847]	Domain of unknown function DUF4220 (IPR025315) [0.899] | Protein of unknown function DUF594 (IPR007658) [0.847]	NULL / Representative annotation below 0.1%	NULL / Representative annotation below 0.1%	NULL / Representative annotation below 0.1%
OG163	10	9	11	14	16	15	11	15	18	14	16	6	18	9	5	11	6	11	10	16	17	7	7	5	5	5	31	1	49	51	59	60	848	657	647	651	Nuclear transcription factor Y subunit B [0.310] | nuclear factor Y, subunit B5 [0.171] | nuclear factor Y, subunit B6 [0.098] | Nuclear transcription factor Y subunit B12 [0.070] | nuclear factor Y, subunit B4 [0.070] | Nuclear transcription factor Y subunit B3 [0.059] | nuclear factor Y, subunit B7 [0.035] | Nuclear transcription factor Y subunit B-3 [0.035] | Nuclear transcription factor Y subunit B9 [0.024] | nuclear factor Y, subunit B3 [0.024] | nuclear factor Y, subunit B1 [0.017] | nuclear factor Y, subunit B8 [0.010] | Nuclear transcription factor Y subunit B13 [0.010] | Nuclear transcription factor Y subunit B-1 [0.007] | Nuclear transcription factor Y subunit B6 [0.007] | Nuclear transcription factor Y-alpha [0.007] | Nuclear transcription factor Y subunit B18 [0.007] | Nuclear transcription factor Y subunit B-4 [0.007] | Nuclear transcription factor Y subunit B-6 [0.003] | nuclear factor Y, subunit B10 [0.003] | Nuclear transcription factor Y subunit B-2 [0.003] | Nuclear trancription factor Y subunit B10 [0.003] | Nuclear transcription factor Y subunit B5 [0.003] | nuclear factor Y, subunit B2 [0.003] | Nuclear transcription factor Y subunit B-9 [0.003] | Nuclear transcription factor Y subunit B16 [0.003] | Nuclear transcription factor Y subunit B-10 [0.003]	nuclear factor Y, subunit B10 | nuclear factor Y, subunit B8 | nuclear factor Y, subunit B6 | Histone superfamily protein | nuclear factor Y, subunit B3 | nuclear factor Y, subunit B2 | nuclear factor Y, subunit B4 | nuclear factor Y, subunit B7 | nuclear factor Y, subunit B5 | nuclear factor Y, subunit B1	Histone-like transcription factor (CBF/NF-Y) and archaeal histone (PF00808) [0.997]	Transcription factor CBF/NF-Y/archaeal histone domain (IPR003958) [0.997]	NULL / Representative annotation below 0.1%	NULL / Representative annotation below 0.1%	NULL / Representative annotation below 0.1%
OG164	11	8	9	7	16	11	9	13	18	10	12	17	8	13	7	12	8	10	10	29	23	10	6	6	2	2	1	12	9	11	8	5	8	9	1195	356	BEL1-like homeodomain protein [0.380] | BEL1-like homeodomain 1 family protein [0.143] | Homeobox protein BEL1 homolog [0.115] | Bel1 homeotic protein, putative [0.063] | Homeodomain-containing family protein [0.063] | BEL1-like homeodomain protein 6 [0.045] | BEL1-like homeodomain 6 [0.038] | BEL1-type homeodomain protein [0.038] | BEL1-like homeodomain 2 [0.017] | Associated with HOX family protein, expressed [0.014] | BEL1-like homeodomain protein HB2 [0.010] | Homeobox BEL1-like protein [0.007] | BEL1-like homeodomain 1 [0.007] | BEL1-like homeodomain protein 9 [0.007] | BEL1-like homeodomain 4 [0.007] | BEL1-like homeodomain 7 [0.003] | BEL1-like homeodomain 5 [0.003] | BEL1-related homeotic protein 14 [0.003] | Homeodomain protein JUBEL1, putative, expressed [0.003] | BEL1-like homeodomain 10 [0.003] | OsBEL protein [0.003] | BEL1-related homeotic protein 30 [0.003] | BEL1-like homeodomain transcription factor [0.003] | Bell-like homeodomain protein 2 [0.003] | Hop-interacting protein THI035 [0.003] | BEL1-like homeodomain 8 [0.003] | BEL1-related homeotic protein 11 [0.003] | BEL1-like homeodomain 3 [0.003]	POX (plant homeobox) family protein | BEL1-like homeodomain 5 | BEL1-like homeodomain 7 | BEL1-like homeodomain 2 | BEL1-like homeodomain 6 | BEL1-like homeodomain 4 | BEL1-like homeodomain 10 | BEL1-like homeodomain 3 | BEL1-like homeodomain 8 | BEL1-like homeodomain 1	Associated with HOX (PF07526) [0.958] | Homeobox KN domain (PF05920) [0.892] | Ras family (PF00071) [0.003] | zinc-binding in reverse transcriptase (PF13966) [0.003]	POX domain (IPR006563) [0.958] | Homeobox KN domain (IPR008422) [0.892] | Reverse transcriptase zinc-binding domain (IPR026960) [0.003] | Small GTPase superfamily (IPR001806) [0.003]	DNA binding (GO:0003677) [0.892] | GTPase activity (GO:0003924) [0.003] | GTP binding (GO:0005525) [0.003]	regulation of transcription, DNA-templated (GO:0006355) [0.892]	NULL / Representative annotation below 0.1%
OG165	11	8	8	9	14	12	10	14	17	9	22	28	14	13	6	6	5	11	10	19	12	8	9	6	3	2	25	5	6	4	4	30	43	2234	2309	2367	Transcription factor, putative [0.378] | TCP transcription factor [0.129] | Transcription factor TCP4 [0.070] | TCP family transcription factor [0.063] | Transcription factor CYCLOIDEA [0.056] | TCP family transcription factor containing protein [0.042] | CYC-like protein 1 [0.024] | CYCLOIDEA-like group 1B protein [0.021] | TB1-like TCP family transcription factor [0.017] | Cycloidea-like protein group 1A [0.014] | Eukaryotic transcription factor [0.014] | Transcription factor PCF5 [0.014] | Transcription factor TEOSINTE BRANCHED 1 [0.010] | TCP transcription factor 22 [0.010] | Teosinte branched1-like TCP transcription factor [0.010] | Teosinte-branched-like protein [0.007] | Teosinte branched1 protein [0.007] | Transcription factor [0.007] | Transcription factor TCP13 [0.007] | TCP transcription factor 5 [0.003] | Retarded palea 1 protein [0.003] | Teosinte branched1 [0.003] | Transcription factor TCP24 [0.003] | TCP transcription factor 7 [0.003] | TCP transcription factor 4 [0.003] | Transcription factor TCP2 [0.003] | Transcription factor TCP3 [0.003] | TCP transcription factor 9 [0.003] | CYC-like protein [0.003] | TCP transcription factor 1 [0.003] | Transcription factor PCF8-like [0.003] | Transcription factor TCP1 [0.003] | Transcription factor TCP10 [0.003] | TCP transcription factor 6 [0.003] | CYCLOIDEA-1 [0.003] | Transcription factor TCP12 [0.003] | Transcription factor PCF8 [0.003] | Transcription factor TCP5 [0.003] | CYC5 [0.003] | RING/U-box superfamily protein [0.003] | Cycloidea-like protein A [0.003] | Transcription factor TCP17 [0.003] | Transcription factor PCF6 [0.003] | TCP transcription factor 8 [0.003] | CYC-like protein 2 [0.003] | TCP transcription factor 24 [0.003]	TCP family transcription factor | TCP domain protein 12 | TEOSINTE BRANCHED 1, cycloidea, and PCF family 24 | TEOSINTE BRANCHED 1, cycloidea and PCF transcription factor 3 | TCP domain protein 17 | TCP family transcription factor 4 | TCP domain protein 10 | TEOSINTE BRANCHED 1, cycloidea and PCF transcription factor 5 | plastid transcription factor 1 | TEOSINTE BRANCHED 1, cycloidea and PCF transcription factor 2	TCP family transcription factor (PF03634) [0.986] | Ring finger domain (PF13639) [0.003]	Transcription factor, TCP (IPR005333) [0.986] | Zinc finger, RING-type (IPR001841) [0.003]	zinc ion binding (GO:0008270) [0.003] | protein binding (GO:0005515) [0.003]	NULL / Representative annotation below 0.1%	NULL / Representative annotation below 0.1%
OG166	8	8	9	28	10	15	17	12	18	6	15	10	10	6	15	9	11	22	24	9	2	4	0	18	0	0	8	139	127	114	100	101	90	81	79	68	alpha/beta-Hydrolases superfamily protein [1.000]	alpha/beta-Hydrolases superfamily protein | carboxyesterase 5 | carboxyesterase 13	alpha/beta hydrolase fold (PF07859) [1.000] | Transport protein particle (TRAPP) component (PF04051) [0.003] | Protein of unknown function (DUF632) (PF04782) [0.003] | Carboxylesterase family (PF00135) [0.003]	Alpha/beta hydrolase fold-3 (IPR013094) [1.000] | Carboxylesterase, type B (IPR002018) [0.003] | Domain of unknown function DUF632 (IPR006867) [0.003] | Transport protein particle (TRAPP) component (IPR007194) [0.003]	hydrolase activity (GO:0016787) [1.000]	metabolic process (GO:0008152) [1.000]	NULL / Representative annotation below 0.1%
OG167	10	7	6	12	13	14	8	15	17	7	11	14	11	14	3	9	7	11	11	29	13	6	7	24	2	4	38	121	159	158	149	266	376	365	1586	1612	Homeobox-leucine zipper protein family [0.565] | Homeobox-leucine zipper family protein [0.246] | Homeobox-leucine zipper protein [0.046] | Homeobox-leucine zipper protein 17 [0.025] | Homeobox-leucine zipper protein HOX3 [0.018] | Homeobox-leucine zipper protein HAT14, putative [0.018] | Homeobox-leucine zipper protein HOX27 [0.011] | Homeobox-leucine zipper protein HOX11 [0.011] | Homeobox-leucine zipper protein HAT14 [0.011] | Homeobox leucine zipper protein [0.007] | Homeobox-leucine zipper protein HOX17 [0.004] | Homeobox-leucine zipper protein HOX1 [0.004] | homeobox-leucine zipper protein 18 [0.004] | Homeobox-leucine zipper protein HOX18 [0.004] | homeobox-leucine zipper protein 3 [0.004] | Homeobox-leucine zipper protein HOX19 [0.004] | homeobox-leucine zipper protein 4 [0.004] | homeobox-leucine zipper protein 17 [0.004] | Homeobox-leucine zipper protein, putative [0.004] | Homeobox-leucine zipper protein HAT1 [0.004] | Homeobox-leucine zipper protein HOX15 [0.004] | Homeobox-leucine zipper protein HOX2 [0.004] | Homeobox-leucine zipper protein HAT4 [0.004]	Homeobox-leucine zipper protein 4 (HB-4) / HD-ZIP protein | Homeobox-leucine zipper protein family | homeobox protein 2 | homeobox-leucine zipper protein 17 | homeobox-leucine zipper protein 3 | homeobox-leucine zipper protein 4 | homeobox from Arabidopsis thaliana | homeobox-leucine zipper protein 18	Homeobox domain (PF00046) [0.937] | Homeobox associated leucine zipper (PF02183) [0.863] | HD-ZIP protein N terminus (PF04618) [0.298] | Auxin responsive protein (PF02519) [0.004]	Homeobox domain (IPR001356) [0.937] | Leucine zipper, homeobox-associated (IPR003106) [0.863] | HD-ZIP protein, N-terminal (IPR006712) [0.298] | Small auxin-up RNA (IPR003676) [0.004]	DNA binding (GO:0003677) [0.937] | sequence-specific DNA binding (GO:0043565) [0.863] | transcription factor activity, sequence-specific DNA binding (GO:0003700) [0.863]	regulation of transcription, DNA-templated (GO:0006355) [0.863] | response to auxin (GO:0009733) [0.004]	nucleus (GO:0005634) [0.298]
OG168	10	8	11	16	12	19	11	12	26	19	15	9	12	10	14	12	21	6	7	7	0	3	7	4	8	4	6	33	36	30	29	26	23	17	19	18	GDSL esterase/lipase [0.947] | GDSL-lipase protein [0.014] | GDSL esterase/lipase At5g08460 [0.007] | GDSL esterase/lipase At1g71250 [0.007] | GDSL esterase/lipase 7 [0.007] | GDSL esterase/lipase At5g45670 [0.004] | GDSL-like Lipase/Acylhydrolase superfamily protein [0.004] | GDSL esterase/lipase At1g71691 [0.004] | GDSL esterase/lipase At1g29670 [0.004] | GDSL esterase/lipase At2g19010 [0.004]	GDSL-like Lipase/Acylhydrolase superfamily protein | GDSL-motif lipase 7	GDSL-like Lipase/Acylhydrolase (PF00657) [0.961]	GDSL lipase/esterase (IPR001087) [0.961]	hydrolase activity, acting on ester bonds (GO:0016788) [0.961]	NULL / Representative annotation below 0.1%	NULL / Representative annotation below 0.1%
OG169	10	6	6	11	19	10	9	8	11	10	19	14	25	7	7	11	15	6	8	11	2	6	12	5	4	31	160	300	276	251	228	216	206	195	182	155	Chlorophyll a-b binding protein, chloroplastic [0.784] | Chlorophyll A/B binding protein, putative [0.159] | Chlorophyll a/b-binding protein [0.032] | Chlorophyll A-B binding protein, expressed [0.007] | Chlorophyll a-b binding protein CP26, chloroplastic [0.004] | Chlorophyll A/B binding protein CP26 chloroplastic-like protein [0.004] | Chlorophyll a/b binding protein [0.004] | Chlorophyll A-B binding family protein [0.004] | Chlorophyll a/b binding protein-like protein [0.004]	chlorophyll A/B binding protein 3 | photosystem II light harvesting complex gene 2.2 | light harvesting complex of photosystem II 5 | light-harvesting chlorophyll B-binding protein 3 | photosystem II light harvesting complex gene B1B2 | chlorophyll A/B binding protein 1 | light-harvesting chlorophyll-protein complex II subunit B1 | chlorophyll A/B-binding protein 2 | photosystem II light harvesting complex gene 2.3 | photosystem II light harvesting complex gene 2.1	Chlorophyll A-B binding protein (PF00504) [0.961]	Chlorophyll A-B binding protein (IPR022796) [0.961]	NULL / Representative annotation below 0.1%	NULL / Representative annotation below 0.1%	NULL / Representative annotation below 0.1%
OG170	11	5	9	23	12	11	9	8	10	10	5	3	6	7	9	10	35	18	18	10	18	6	8	15	1	5	143	516	455	459	1342	1409	1464	1484	1495	1518	Glutathione S-transferase [0.688] | Glutathione S-transferase family protein [0.184] | Glutathione S-transferase-like protein [0.071] | Glutathione-S-transferase [0.039] | Glutathione S-transferase IV [0.004] | glutathione S-transferase F11 [0.004] | Glutathione S-transferase 4 [0.004] | Glutathione S-transferase F12 [0.004] | glutathione S-transferase F4 [0.004]	glutathione S-transferase F3 | glutathione S-transferase PHI 10 | glutathione S-transferase PHI 2 | glutathione S-transferase phi 8 | glutathione S-transferase PHI 9 | glutathione S-transferase F4 | glutathione S-transferase phi 12 | Glutathione S-transferase family protein | glutathione S-transferase F11 | glutathione S-transferase 7 | glutathione S-transferase 6	Glutathione S-transferase, C-terminal domain (PF00043) [0.929] | Glutathione S-transferase, N-terminal domain (PF02798) [0.844] | Glutathione S-transferase, N-terminal domain (PF13417) [0.035] | Reverse transcriptase-like (PF13456) [0.004] | Cytochrome b5-like Heme/Steroid binding domain (PF00173) [0.004] | Protein of unknown function DUF260 (PF03195) [0.004]	Glutathione S-transferase, C-terminal (IPR004046) [0.929] | Glutathione S-transferase, N-terminal (IPR004045) [0.876] | Lateral organ boundaries, LOB (IPR004883) [0.004] | Cytochrome b5-like heme/steroid binding domain (IPR001199) [0.004]	protein binding (GO:0005515) [0.876]	NULL / Representative annotation below 0.1%	NULL / Representative annotation below 0.1%
OG171	9	10	11	6	8	10	9	12	21	11	10	8	9	8	7	9	10	8	8	21	7	10	11	10	27	11	32	1	7	6	9	113	319	311	294	282	Tubulin beta chain [0.801] | Tubulin beta chain, putative [0.196] | Tubulin beta chain family protein [0.004]	tubulin beta-7 chain | tubulin beta-9 chain | beta-6 tubulin | tubulin beta chain 3 | tubulin beta-5 chain | tubulin beta 8 | tubulin beta-1 chain | tubulin beta chain 4 | tubulin beta chain 2	Tubulin/FtsZ family, GTPase domain (PF00091) [0.979] | Tubulin C-terminal domain (PF03953) [0.829] | Glutathione peroxidase (PF00255) [0.004]	Tubulin/FtsZ, GTPase domain (IPR003008) [0.979] | Tubulin/FtsZ, 2-layer sandwich domain (IPR018316) [0.829] | Glutathione peroxidase (IPR000889) [0.004]	GTPase activity (GO:0003924) [0.979] | glutathione peroxidase activity (GO:0004602) [0.004]	oxidation-reduction process (GO:0055114) [0.004] | response to oxidative stress (GO:0006979) [0.004]	NULL / Representative annotation below 0.1%
OG172	7	6	8	13	11	14	8	10	12	10	11	6	16	18	9	10	19	16	16	13	8	8	12	5	7	8	14	22	46	58	62	62	69	68	72	89	Argonaute family protein [0.683] | Argonaute [0.057] | Argonaute family member [0.053] | Argonaute 1 [0.050] | ARGONAUTE 1 [0.032] | Protein argonaute 1B [0.018] | Protein argonaute [0.014] | Protein argonaute MEL1 [0.011] | Protein argonaute 1 [0.011] | Protein argonaute 1A [0.011] | Protein argonaute 1D [0.007] | Protein argonaute 1C [0.007] | Protein argonaute 18 [0.004] | Protein argonaute 12 [0.004] | Protein argonaute 15 [0.004] | Protein argonaute 16 [0.004] | Protein argonaute 11 [0.004] | Protein argonaute 8 [0.004] | Protein argonaute 14 [0.004] | Argonaute/Zwille-like protein [0.004] | Protein argonaute 4A [0.004] | Protein argonaute PNH1 [0.004] | Protein argonaute 13 [0.004] | AGO5 [0.004] | Protein argonaute 17 [0.004]	Argonaute family protein | Stabilizer of iron transporter SufD / Polynucleotidyl transferase | PAZ domain-containing protein / piwi domain-containing protein	Piwi domain (PF02171) [0.915] | PAZ domain (PF02170) [0.865] | N-terminal domain of argonaute (PF16486) [0.854] | Argonaute linker 2 domain (PF16488) [0.851] | Argonaute linker 1 domain (PF08699) [0.840] | Mid domain of argonaute (PF16487) [0.616] | Glycine-rich region of argonaut (PF12764) [0.114] | GATA zinc finger (PF00320) [0.004] | TIP49 C-terminus (PF06068) [0.004] | tify domain (PF06200) [0.004] | CCT motif (PF06203) [0.004]	Piwi domain (IPR003165) [0.915] | PAZ domain (IPR003100) [0.865] | Protein argonaute, N-terminal (IPR032474) [0.854] | Argonaute linker 2 domain (IPR032472) [0.851] | Argonaute, linker 1 domain (IPR014811) [0.840] | Protein argonaute, Mid domain (IPR032473) [0.616] | Argonaut, glycine-rich domain (IPR024357) [0.114] | Tify domain (IPR010399) [0.004] | Zinc finger, GATA-type (IPR000679) [0.004] | CCT domain (IPR010402) [0.004] | TIP49, C-terminal (IPR010339) [0.004]	nucleic acid binding (GO:0003676) [0.915] | protein binding (GO:0005515) [0.865] | ATP binding (GO:0005524) [0.004] | sequence-specific DNA binding (GO:0043565) [0.004] | transcription factor activity, sequence-specific DNA binding (GO:0003700) [0.004] | zinc ion binding (GO:0008270) [0.004] | DNA helicase activity (GO:0003678) [0.004]	regulation of transcription, DNA-templated (GO:0006355) [0.004]	NULL / Representative annotation below 0.1%
OG174	9	6	8	7	10	18	9	12	10	7	9	8	9	11	7	14	11	10	12	10	16	7	8	36	5	9	22	124	881	944	789	1024	1417	1434	1437	1458	Histone H2A [0.968] | Histone H2A family protein [0.032]	Histone superfamily protein | histone H2A 10 | gamma histone variant H2AX | histone H2A 2 | histone H2A 13 | histone H2A 7 | histone H2A 12 | histone H2A 6	C-terminus of histone H2A (PF16211) [0.924] | Core histone H2A/H2B/H3/H4 (PF00125) [0.871]	Histone H2A, C-terminal domain (IPR032454) [0.924] | Histone H2A/H2B/H3 (IPR007125) [0.871]	DNA binding (GO:0003677) [0.871]	NULL / Representative annotation below 0.1%	NULL / Representative annotation below 0.1%
OG175	14	7	6	22	15	17	7	15	12	5	10	8	10	11	6	5	10	17	18	26	13	8	9	3	3	0	44	16	27	40	893	220	243	223	317	301	Zinc finger family protein [0.635] | Zinc finger protein [0.141] | Zinc finger protein, putative [0.076] | C2H2-type zinc finger family protein [0.043] | C2H2 zinc finger protein [0.036] | C2H2-like zinc finger protein [0.025] | EPF-type Cis2-His2 zinc finger transcription factor [0.007] | C2H2-type zinc finger protein 5 [0.004] | C2H2 type zinc finger transcription factor ZFP17 [0.004] | C2H2 type zinc finger transcription factor ZFP16 [0.004] | C2H2-type zinc finger protein 2 [0.004] | Zinc finger transcription factor ZFP19 [0.004] | Zinc finger, C2H2 type family protein [0.004] | Zinc finger (C2H2 type)-like [0.004] | Zinc finger DNA-binding protein [0.004] | Zinc-finger protein [0.004] | C2H2-type zinc finger protein 7 [0.004]	C2H2-type zinc finger family protein | C2H2-like zinc finger protein | C2H2 and C2HC zinc fingers superfamily protein	C2H2-type zinc finger (PF13912) [0.993] | C2H2-type zinc finger (PF13894) [0.004]	NULL / Representative annotation below 0.1%	NULL / Representative annotation below 0.1%	NULL / Representative annotation below 0.1%	NULL / Representative annotation below 0.1%
OG176	10	5	10	8	16	13	8	14	15	7	10	9	13	14	7	14	9	11	10	19	14	10	4	16	5	6	3	1122	1427	183	54	3	2	2189	2258	2314	A20/AN1-like zinc finger family protein [0.895] | Zinc finger A20 and AN1 domain-containing stress-associated protein [0.058] | Zinc finger A20 and AN1 domain-containing stress-associated protein 9 [0.014] | Zinc finger A20 and AN1 domain-containing stress-associated protein 5 [0.004] | Zinc finger A20 and AN1 domain-containing stress-associated protein 6 [0.004] | Zinc finger A20 and AN1 domain-containing stress-associated protein 8 [0.004] | Zinc finger A20 and AN1 domain-containing stress-associated protein 1 [0.004] | Zinc finger A20 and AN1 domain-containing stress-associated protein 11 [0.004] | Zinc finger AN1 domain-containing protein [0.004] | Zinc finger A20 and AN1 domain-containing stress-associated protein 2 [0.004] | Zinc finger A20 and AN1 domain-containing stress-associated protein 7 [0.004] | Zinc finger A20 and AN1 domain-containing stress-associated protein 10 [0.004]	A20/AN1-like zinc finger family protein | stress-associated protein 10	AN1-like Zinc finger (PF01428) [0.964] | A20-like zinc finger (PF01754) [0.823] | Vacuolar protein sorting 55 (PF04133) [0.004]	Zinc finger, AN1-type (IPR000058) [0.964] | Zinc finger, A20-type (IPR002653) [0.823] | Vacuolar protein sorting 55 (IPR007262) [0.004]	zinc ion binding (GO:0008270) [0.975] | DNA binding (GO:0003677) [0.823]	NULL / Representative annotation below 0.1%	NULL / Representative annotation below 0.1%
OG177	15	7	10	27	8	37	5	8	11	9	16	4	16	8	7	11	10	12	10	8	12	6	1	17	0	1	271	233	8	10	1788	1025	1418	1435	1438	1459	F-box family protein [0.514] | F-box protein PP2-B1 [0.145] | F-box family protein-like [0.091] | F-box protein PP2-B15 [0.069] | F-box protein PP2-B3 [0.047] | phloem protein 2-B10 [0.014] | phloem protein 2-B11 [0.011] | phloem protein 2-B15 [0.011] | F-box protein PP2-B11 [0.007] | F-box family-like protein [0.007] | phloem protein 2-B7 [0.007] | F-box domain containing protein, expressed [0.007] | phloem protein 2-B14 [0.007] | phloem protein 2-B2 [0.007] | phloem protein 2-B8 [0.007] | F-box protein PP2-B13 [0.004] | phloem protein 2-B12 [0.004] | F-box protein [0.004] | phloem protein 2-B6 [0.004] | Holliday junction ATP-dependent DNA helicase RuvB [0.004] | PHLOEM protein 2-like protein [0.004] | Hav2 [0.004] | phloem protein 2-B4 [0.004] | F-box protein SKIP3 [0.004] | F-box protein PP2-B14 [0.004] | Disease resistance protein (TIR-NBS-LRR class) [0.004] | F-box protein PP2-B10-like protein [0.004] | phloem protein 2-B5 [0.004]	phloem protein 2-B7 | phloem protein 2-B12 | phloem protein 2-B13 | phloem protein 2-B8 | SKP1 interacting partner 3 | phloem protein 2-B5 | phloem protein 2-B1 | phloem protein 2-B2 | phloem protein 2-B11 | phloem protein 2-B10 | phloem protein 2-B15 | phloem protein 2-B4 | phloem protein 2-B6 | F-box family protein | phloem protein 2-B14	Phloem protein 2 (PF14299) [0.899] | F-box domain (PF00646) [0.333] | F-box-like (PF12937) [0.058] | TIR domain (PF01582) [0.004]	Phloem protein 2-like (IPR025886) [0.899] | F-box domain (IPR001810) [0.391] | Toll/interleukin-1 receptor homology (TIR) domain (IPR000157) [0.004]	protein binding (GO:0005515) [0.395]	signal transduction (GO:0007165) [0.004]	NULL / Representative annotation below 0.1%
OG178	15	7	11	11	9	21	13	13	19	7	11	9	13	11	8	14	10	11	14	19	8	5	5	11	0	0	1	1	56	47	48	48	92	1436	1439	1460	Early nodulin-like protein [0.684] | Early nodulin-like protein 1 [0.058] | early nodulin-like protein 1 [0.051] | Early nodulin-like protein 2 [0.036] | early nodulin-like protein 2 [0.029] | Early nodulin, putative [0.029] | early nodulin-like protein 3 [0.025] | early nodulin-like protein 9 [0.015] | Early nodulin-like protein 3 [0.011] | early nodulin-like protein 7 [0.011] | Plastocyanin-like domain-containing family protein [0.007] | early nodulin-like protein 13 [0.004] | early nodulin-like protein 15 [0.004] | CT099 [0.004] | early nodulin-like protein 21 [0.004] | early nodulin-like protein 14 [0.004] | early nodulin-like protein 10 [0.004] | early nodulin-like protein 11 [0.004] | early nodulin-like protein 5 [0.004] | Early nodulin 20 [0.004] | early nodulin-like protein 4 [0.004] | MATE efflux family protein [0.004] | early nodulin-like protein 12 [0.004]	early nodulin-like protein 11 | early nodulin-like protein 9 | early nodulin-like protein 15 | early nodulin-like protein 14 | early nodulin-like protein 5 | early nodulin-like protein 13 | early nodulin-like protein 10 | early nodulin-like protein 4 | early nodulin-like protein 6 | early nodulin-like protein 12 | early nodulin-like protein 3 | early nodulin-like protein 2 | early nodulin-like protein 7 | early nodulin-like protein 21 | early nodulin-like protein 1	Plastocyanin-like domain (PF02298) [1.000] | MatE (PF01554) [0.004] | Uncharacterized protein family, UPF0114 (PF03350) [0.004]	Phytocyanin domain (IPR003245) [1.000] | Multi antimicrobial extrusion protein (IPR002528) [0.004] | Uncharacterised protein family UPF0114 (IPR005134) [0.004]	electron carrier activity (GO:0009055) [1.000] | antiporter activity (GO:0015297) [0.004] | drug transmembrane transporter activity (GO:0015238) [0.004]	drug transmembrane transport (GO:0006855) [0.004] | transmembrane transport (GO:0055085) [0.004]	membrane (GO:0016020) [0.004]
OG179	10	10	11	12	14	18	15	11	13	12	20	6	12	10	12	9	14	4	5	9	12	2	9	25	0	0	1	1	42	41	31	52	70	61	65	55	TRICHOME BIREFRINGENCE-LIKE 36 [0.113] | TRICHOME BIREFRINGENCE-LIKE 38 [0.113] | TRICHOME BIREFRINGENCE-LIKE 45 [0.098] | TRICHOME BIREFRINGENCE-LIKE 43 [0.069] | TRICHOME BIREFRINGENCE-LIKE 37 [0.033] | TRICHOME BIREFRINGENCE-LIKE 42 [0.033] | TRICHOME BIREFRINGENCE-LIKE 41 [0.018] | LRR receptor-like protein kinase [0.011] | Trichome birefringence [0.007] | TRICHOME BIREFRINGENCE-LIKE 5 [0.007] | TRICHOME BIREFRINGENCE-LIKE 39 [0.007] | TRICHOME BIREFRINGENCE-LIKE 28 [0.007] | TRICHOME BIREFRINGENCE-LIKE 6 [0.004] | TRICHOME BIREFRINGENCE-LIKE 4 [0.004] | TRICHOME BIREFRINGENCE-LIKE 33 [0.004] | Gag-pol polyprotein [0.004]	Plant protein of unknown function (DUF828) | TRICHOME BIREFRINGENCE-LIKE 42 | TRICHOME BIREFRINGENCE-LIKE 41 | TRICHOME BIREFRINGENCE-LIKE 37 | TRICHOME BIREFRINGENCE-LIKE 38 | TRICHOME BIREFRINGENCE-LIKE 43 | TRICHOME BIREFRINGENCE-LIKE 36 | TRICHOME BIREFRINGENCE-LIKE 39 | TRICHOME BIREFRINGENCE-LIKE 45	GDSL/SGNH-like Acyl-Esterase family found in Pmr5 and Cas1p (PF13839) [0.985] | PMR5 N terminal Domain (PF14416) [0.880] | gag-polypeptide of LTR copia-type (PF14223) [0.004] | Integrase core domain (PF00665) [0.004] | GAG-pre-integrase domain (PF13976) [0.004]	PC-Esterase (IPR026057) [0.985] | PMR5 N-terminal domain (IPR025846) [0.880] | GAG-pre-integrase domain (IPR025724) [0.004] | Integrase, catalytic core (IPR001584) [0.004]	NULL / Representative annotation below 0.1%	DNA integration (GO:0015074) [0.004]	NULL / Representative annotation below 0.1%
OG180	11	10	9	9	14	11	9	12	13	10	16	10	9	11	8	15	11	11	12	15	12	11	10	5	2	7	37	114	81	74	163	799	802	781	492	479	Core-2/I-branching beta-1,6-N-acetylglucosaminyltransferase family protein [0.985] | Beta-1-3-galactosyl-o-glycosyl-glycoprotein [0.007] | Beta-1,3-galactosyl-O-glycosyl-glycoprotein beta-1,6-N-acetylglucosaminyltransferase 3 [0.004] | Beta-1,3-galactosyl-O-glycosyl-glycoprotein beta-1,6-N-acetylglucosaminyltransferase [0.004]	Core-2/I-branching beta-1,6-N-acetylglucosaminyltransferase family protein	Core-2/I-Branching enzyme (PF02485) [1.000] | Heme oxygenase (PF01126) [0.004]	Glycosyl transferase, family 14 (IPR003406) [1.000] | Haem oxygenase-like (IPR016053) [0.004]	acetylglucosaminyltransferase activity (GO:0008375) [1.000] | heme oxygenase (decyclizing) activity (GO:0004392) [0.004]	heme oxidation (GO:0006788) [0.004] | oxidation-reduction process (GO:0055114) [0.004]	membrane (GO:0016020) [1.000]
OG181	10	8	9	13	15	13	8	14	17	11	9	15	8	12	9	15	8	10	12	13	10	9	8	5	4	8	1	28	45	45	40	34	30	28	24	21	Cellulose synthase [0.473] | Cellulose synthase family protein [0.440] | cellulose synthase family protein [0.077] | Cellulose synthase, expressed [0.007] | Cellulose synthase-like protein [0.004]	Cellulose synthase family protein | cellulose synthase A2 | cellulose synthase 6 | cellulose synthase family protein | cellulose synthase A9 | cellulose synthase A4 | cellulose synthase 5 | cellulose synthase 1 | cellulose synthase 10	Cellulose synthase (PF03552) [0.996] | Zinc-binding RING-finger (PF14569) [0.901] | CHCH-CHCH-like Cx9C, IMS import disulfide relay-system, (PF16860) [0.004]	Cellulose synthase (IPR005150) [0.996] | Cellulose synthase, RING-type zinc finger (IPR027934) [0.901] | IMS import disulfide relay-system, CHCH-CHCH-like Cx9C (IPR031731) [0.004]	cellulose synthase (UDP-forming) activity (GO:0016760) [0.996]	cellulose biosynthetic process (GO:0030244) [0.996]	membrane (GO:0016020) [0.996]
OG182	13	10	9	13	12	10	7	14	14	6	13	9	10	11	7	8	4	13	14	20	9	6	5	24	3	8	6	127	97	100	118	524	517	2101	2156	2201	Plasma membrane intrinsic protein [0.199] | Plasma membrane intrinsic protein 1 [0.188] | Aquaporin [0.140] | Plasma membrane intrinsic protein 1-1 [0.136] | Plasma membrane aquaporin [0.118] | Plasma membrane intrinsic protein PIP2.1 [0.088] | Aquaporin 1 [0.044] | Plasma membrane aquaporin 1 [0.015] | Aquaporin PIP2-1 [0.011] | plasma membrane intrinsic protein 1;4 [0.011] | Plasma membrane intrinsic protein PIP2;1 [0.011] | Plasma membrane aquaporin 2 [0.007] | plasma membrane intrinsic protein 3 [0.007] | Aquaporin-1 [0.007] | Plasma membrane intrinsic protein 1;1 [0.007] | Plasma intrinsic protein 1;1 [0.004] | Plasma intrinsic protein 2,1 [0.004] | Plasma intrinsic protein 1 [0.004]	plasma membrane intrinsic protein 2E | plasma membrane intrinsic protein 1A | plasma membrane intrinsic protein 1B | Aquaporin-like superfamily protein | plasma membrane intrinsic protein 3 | plasma membrane intrinsic protein 2;8 | plasma membrane intrinsic protein 1C | plasma membrane intrinsic protein 1;4 | plasma membrane intrinsic protein 2 | plasma membrane intrinsic protein 2;4 | plasma membrane intrinsic protein 2A | plasma membrane intrinsic protein 2;5 | plasma membrane intrinsic protein 1;5	Major intrinsic protein (PF00230) [1.000]	Major intrinsic protein (IPR000425) [1.000]	transporter activity (GO:0005215) [1.000]	transport (GO:0006810) [1.000]	membrane (GO:0016020) [1.000]
OG184	16	11	10	19	13	12	10	16	14	11	15	7	11	9	14	10	8	11	11	11	11	6	5	4	2	4	1	1	1	334	269	256	244	226	215	210	Cyclic nucleotide-gated channel [0.310] | cyclic nucleotide gated channel 1 [0.199] | cyclic nucleotide-gated channel 15 [0.148] | cyclic nucleotide gated channel 5 [0.092] | cyclic nucleotide gated channel 9 [0.070] | Cyclic nucleotide-gated ion channel, putative [0.041] | cyclic nucleotide gated channel 8 [0.033] | cyclic nucleotide-gated channel 16 [0.015] | cyclic nucleotide-gated channel 18 [0.015] | Cyclic nucleotide-gated channel C [0.007] | Cyclic nucleotide gated channel 7 family protein [0.007] | Cyclic nucleotide-gated channel C family protein [0.007] | cyclic nucleotide-gated channel 12 [0.007] | cyclic nucleotide gated channel 10 [0.007] | cyclic nucleotide-gated channel 13 [0.004] | cyclic nucleotide-gated channel 14 [0.004] | cyclic nucleotide gated channel 3 [0.004] | cyclic nucleotide-gated channel 6 [0.004] | Cyclic nucleotide-gated ion channel [0.004] | cyclic nucleotide gated channel 7 [0.004] | cyclic nucleotide-gated channel 17 [0.004] | Cyclic nucleotide-gated ion channel 1 [0.004] | Cyclic nucleotide-gated ion channel 9 [0.004] | Cyclic nucleotide-gated ion channel 9, putative, expressed [0.004] | Cyclic nucleotide-gated ion channel 7, putative, expressed [0.004]	cyclic nucleotide-gated channel 14 | cyclic nucleotide-gated channel 13 | cyclic nucleotide-gated channel 18 | cyclic nucleotide gated channel 5 | cyclic nucleotide-gated channel 17 | cyclic nucleotide gated channel 10 | cyclic nucleotide-gated channel 6 | cyclic nucleotide-gated channel 16 | cyclic nucleotide gated channel 9 | cyclic nucleotide-gated channels | cyclic nucleotide-gated channel 12 | cyclic nucleotide-gated channel 15 | cyclic nucleotide gated channel 3 | cyclic nucleotide gated channel 8 | cyclic nucleotide gated channel 7 | cyclic nucleotide gated channel 1	Ion transport protein (PF00520) [0.919] | Cyclic nucleotide-binding domain (PF00027) [0.775]	Ion transport domain (IPR005821) [0.919] | Cyclic nucleotide-binding domain (IPR000595) [0.775]	ion channel activity (GO:0005216) [0.919]	ion transport (GO:0006811) [0.919] | transmembrane transport (GO:0055085) [0.919]	membrane (GO:0016020) [0.919]
OG185	11	9	8	11	12	13	9	29	17	6	10	12	9	9	8	8	10	12	11	14	12	5	8	3	5	7	34	84	72	77	1372	1081	1096	1097	1092	1097	Glutaredoxin family protein [0.862] | Glutaredoxin-like [0.060] | Glutaredoxin family protein, expressed [0.026] | Thioredoxin fold [0.011] | Glutaredoxin domain-containing cysteine-rich protein [0.007] | OJ000126_13.3 protein [0.007] | Electron transporter [0.004] | Glutaredoxin domain containing protein [0.004] | Electron transporter/ thiol-disulfide exchange intermediate [0.004] | Hop-interacting protein THI143 [0.004] | alpha 1,4-glycosyltransferase family protein [0.004] | Small nuclear ribonucleoprotein family protein [0.004] | Thioredoxin superfamily protein [0.004]	Glutaredoxin family protein | Thioredoxin superfamily protein	Glutaredoxin (PF00462) [0.951] | LSM domain (PF01423) [0.004] | Reverse transcriptase-like (PF13456) [0.004]	Glutaredoxin (IPR002109) [0.951] | LSM domain, eukaryotic/archaea-type (IPR001163) [0.004]	electron carrier activity (GO:0009055) [0.951] | protein disulfide oxidoreductase activity (GO:0015035) [0.951]	cell redox homeostasis (GO:0045454) [0.951]	NULL / Representative annotation below 0.1%
OG186	2	2	10	12	8	24	7	6	20	10	8	0	10	6	9	2	29	25	13	2	7	5	7	44	0	0	6	8	16	13	26	25	24	26	26	28	HXXXD-type acyl-transferase family protein [0.959] | 10-deacetylbaccatin III-10-O-acetyl transferase [0.019] | Transferase family protein [0.007] | Taxadienol acetyl transferase [0.004] | Transferase family [0.004] | Benzoyl coenzyme A benzyl alcohol benzoyl transferase [0.004] | Transferase, putative [0.004]	acetyl CoA:(Z)-3-hexen-1-ol acetyltransferase | HXXXD-type acyl-transferase family protein	Transferase family (PF02458) [0.985]	Transferase (IPR003480) [0.985]	transferase activity, transferring acyl groups other than amino-acyl groups (GO:0016747) [0.985]	NULL / Representative annotation below 0.1%	NULL / Representative annotation below 0.1%
OG187	18	9	10	24	12	17	12	8	15	13	16	10	11	5	10	6	7	13	12	4	3	3	7	4	11	8	1	1	56	47	48	48	92	579	565	724	MATE efflux family protein [1.000]	MATE efflux family protein	MatE (PF01554) [0.993] | Myb/SANT-like DNA-binding domain (PF12776) [0.004] | Protein kinase domain (PF00069) [0.004]	Multi antimicrobial extrusion protein (IPR002528) [0.993] | Myb/SANT-like domain (IPR024752) [0.004] | Protein kinase domain (IPR000719) [0.004]	antiporter activity (GO:0015297) [0.993] | drug transmembrane transporter activity (GO:0015238) [0.993] | ATP binding (GO:0005524) [0.004] | protein kinase activity (GO:0004672) [0.004]	transmembrane transport (GO:0055085) [0.993] | drug transmembrane transport (GO:0006855) [0.993] | protein phosphorylation (GO:0006468) [0.004]	membrane (GO:0016020) [0.993]
OG188	11	9	8	10	13	15	8	13	14	8	13	16	12	12	7	13	9	11	13	16	13	7	7	3	1	5	4	18	40	46	504	494	756	737	731	725	Formin-like protein [0.625] | Formin [0.094] | Formin-like protein 1 [0.067] | Formin homology 2 domain-containing family protein [0.041] | Formin-like protein 11 [0.015] | formin homology5 [0.011] | Formin-like protein 16 [0.011] | Formin-like protein 4 [0.011] | Formin-like protein 10 [0.011] | Formin-like protein 9 [0.011] | FH protein NFH1 [0.007] | Formin-like protein 2 [0.007] | Actin binding protein, putative [0.007] | formin 8 [0.007] | Formin-like protein 13 [0.007] | Actin-binding FH2 [0.007] | AFH1 [0.004] | Calcium ATPase [0.004] | lysine histidine transporter 1 [0.004] | Nucleotidylyl transferase superfamily protein [0.004] | Formin-like protein 8 [0.004] | Formin-like protein 14 [0.004] | Enhanced disease susceptibility 1 [0.004] | Patatin-related family protein [0.004] | Formin-like protein 7 [0.004] | Formin-like protein 18 [0.004] | formin 3 [0.004] | Ethylene receptor [0.004] | formin homolog 6 [0.004] | Formin-like protein 15 [0.004] | Actin binding protein [0.004]	Actin-binding FH2 (formin homology 2) family protein | formin homology5 | formin homolog 6 | formin homology 1 | formin homologue 4 | formin 8 | formin 3	Formin Homology 2 Domain (PF02181) [0.981] | E1-E2 ATPase (PF00122) [0.004] | Ca2+-ATPase N terminal autoinhibitory domain (PF12515) [0.004] | haloacid dehalogenase-like hydrolase (PF00702) [0.004] | Cation transporting ATPase, C-terminus (PF00689) [0.004] | Cation transporter/ATPase, N-terminus (PF00690) [0.004] | Lipase (class 3) (PF01764) [0.004]	Formin, FH2 domain (IPR015425) [0.981] | Cation-transporting P-type ATPase, C-terminal (IPR006068) [0.004] | Fungal lipase-like domain (IPR002921) [0.004] | Calcium-transporting P-type ATPase, N-terminal autoinhibitory domain (IPR024750) [0.004] | Cation-transporting P-type ATPase, N-terminal (IPR004014) [0.004] | P-type ATPase, A domain (IPR008250) [0.004]	calmodulin binding (GO:0005516) [0.004] | metal ion binding (GO:0046872) [0.004] | nucleotide binding (GO:0000166) [0.004]	lipid metabolic process (GO:0006629) [0.004]	NULL / Representative annotation below 0.1%
OG189	14	6	8	19	8	12	9	10	21	8	20	6	9	11	12	7	8	9	11	11	12	6	4	11	12	2	1	23	28	33	44	39	671	535	520	509	AMP-dependent synthetase and ligase family protein [0.335] | AMP dependent ligase, putative [0.229] | 2-succinylbenzoate-CoA ligase [0.192] | Cinnamate:CoA ligase [0.135] | Acyl-CoA synthetase [0.026] | Acyl coa ligase acetate-coa synthetase-like protein [0.023] | 2-succinylbenzoate--CoA ligase [0.019] | AMP-dependent synthetase and ligase family protein, putative, expressed [0.019] | Benzoate--CoA ligase, peroxisomal [0.004] | acyl activating enzyme 12 [0.004] | acyl activating enzyme 5 [0.004] | OO_Ba0005L10-OO_Ba0081K17.17 protein [0.004] | Acyl-activating enzyme 11, putative, expressed [0.004] | AMP-binding protein [0.004]	AMP-dependent synthetase and ligase family protein | acyl activating enzyme 12 | acyl activating enzyme 5 | acyl-activating enzyme 7 | acyl activating enzyme 1 | benzoyloxyglucosinolate 1	AMP-binding enzyme (PF00501) [0.996] | AMP-binding enzyme C-terminal domain (PF13193) [0.947] | Chitinase class I (PF00182) [0.004] | cAMP-regulated phosphoprotein/endosulfine conserved region (PF04667) [0.004]	AMP-dependent synthetase/ligase (IPR000873) [0.996] | AMP-binding enzyme C-terminal domain (IPR025110) [0.917] | AMP-binding enzyme, C-terminal domain (IPR025110) [0.030] | Endosulphine (IPR006760) [0.004] | Glycoside hydrolase, family 19, catalytic (IPR000726) [0.004]	catalytic activity (GO:0003824) [0.996] | chitinase activity (GO:0004568) [0.004]	metabolic process (GO:0008152) [0.996] | chitin catabolic process (GO:0006032) [0.004] | cell wall macromolecule catabolic process (GO:0016998) [0.004]	NULL / Representative annotation below 0.1%
OG190	12	10	10	7	14	13	8	17	17	8	10	15	9	9	7	12	6	10	10	23	13	6	7	0	4	8	74	69	65	458	338	376	369	622	494	482	Zinc finger family protein [0.117] | homeobox protein 22 [0.113] | homeobox protein 30 [0.106] | Zinc finger homeodomain protein 1 [0.079] | homeobox protein 21 [0.072] | Transcription factor, putative [0.064] | Zinc finger-homeodomain protein [0.064] | homeobox protein 31 [0.064] | Zinc finger-homeodomain protein 2 [0.049] | ZF-HD homeobox protein [0.042] | homeobox protein 34 [0.026] | Zinc finger-homeodomain protein 3 [0.026] | homeobox protein 24 [0.026] | Zinc finger homeodomain protein SZF-HD1 [0.023] | ZF-HD protein dimerisation region containing protein [0.023] | Zinc finger-homeodomain protein 1 [0.019] | zinc finger homeodomain 1 [0.015] | homeobox protein 32 [0.015] | ZF-HD homeobox domain-containing protein [0.011] | homeobox protein 23 [0.008] | homeobox protein 26 [0.008] | Homeobox domain, ZF-HD class; ZF-HD homeobox protein Cys/His-rich dimerisation region; Homeodomain-like [0.004] | homeobox protein 25 [0.004] | ZF-HD protein dimerisation region containing protein, expressed [0.004] | ZHD21 ZF-HD type transcription factor [0.004] | F-box/RNI-like superfamily protein [0.004] | homeobox protein 33 [0.004] | 3-isopropylmalate dehydratase small subunit [0.004] | 10A19I.6 [0.004]	homeobox protein 31 | homeobox protein 24 | homeobox protein 21 | homeobox protein 25 | zinc finger homeodomain 1 | homeobox protein 23 | homeobox protein 30 | homeobox protein 33 | homeobox protein 32 | homeobox protein 22 | homeobox protein 26 | homeobox protein 34	ZF-HD protein dimerisation region (PF04770) [0.966] | Homeobox domain (PF00046) [0.004]	ZF-HD homeobox protein, Cys/His-rich dimerisation domain (IPR006456) [0.966] | Homeobox domain (IPR001356) [0.004]	DNA binding (GO:0003677) [0.004]	NULL / Representative annotation below 0.1%	NULL / Representative annotation below 0.1%
OG191	9	7	13	14	10	10	6	11	12	5	12	6	10	14	3	10	11	10	7	15	5	5	11	37	4	7	1	1	1	1	2	1	1381	1390	1390	1409	Kinase family protein [0.330] | Protein kinase-like protein [0.231] | Mitogen-activated protein kinase kinase kinase, putative [0.117] | Protein kinase [0.091] | Protein kinase-like [0.042] | mitogen-activated protein kinase kinase kinase 19 [0.019] | protein kinase family protein [0.019] | NPKL1 [0.015] | Fertilization-related kinase 3 [0.015] | mitogen-activated protein kinase kinase kinase 21 [0.011] | Protein kinase domain containing protein [0.011] | NPKL2 [0.011] | Protein kinase domain containing protein, expressed [0.008] | NPKL4 [0.008] | Mitogen-activated protein kinase kinase kinase A [0.008] | NPKL3 [0.008] | Kinase superfamily protein [0.008] | mitogen-activated protein kinase kinase kinase 17 [0.004] | mitogen-activated protein kinase kinase kinase 14 [0.004] | Receptor-like protein kinase [0.004] | mitogen-activated protein kinase kinase kinase 16 [0.004] | mitogen-activated protein kinase kinase kinase 13 [0.004] | mitogen-activated protein kinase kinase kinase 15 [0.004] | Serine/threonine protein kinase [0.004] | ATP binding protein, putative [0.004] | CAMK family protein kinase [0.004] | Protein kinase family protein [0.004] | Mitogen-activated protein kinase [0.004] | CBL-interacting protein kinase [0.004] | mitogen-activated protein kinase kinase kinase 18 [0.004]	mitogen-activated protein kinase kinase kinase 14 | mitogen-activated protein kinase kinase kinase 15 | mitogen-activated protein kinase kinase kinase 13 | mitogen-activated protein kinase kinase kinase 19 | mitogen-activated protein kinase kinase kinase 18 | mitogen-activated protein kinase kinase kinase 21 | mitogen-activated protein kinase kinase kinase 20 | mitogen-activated protein kinase kinase kinase 17 | mitogen-activated protein kinase kinase kinase 16	Protein kinase domain (PF00069) [0.992] | Mitochondrial carrier protein (PF00153) [0.004] | Voltage-dependent anion channel (PF03595) [0.004]	Protein kinase domain (IPR000719) [0.992] | Voltage-dependent anion channel (IPR004695) [0.004] | Mitochondrial substrate/solute carrier (IPR018108) [0.004]	ATP binding (GO:0005524) [0.992] | protein kinase activity (GO:0004672) [0.992]	protein phosphorylation (GO:0006468) [0.992] | transmembrane transport (GO:0055085) [0.004]	integral component of membrane (GO:0016021) [0.004]
OG192	11	12	18	29	8	9	15	11	11	15	10	2	13	3	11	13	7	10	7	8	7	11	4	6	7	6	28	176	269	278	251	278	261	254	237	340	PLANT CADMIUM RESISTANCE 2 [0.720] | Protein PLANT CADMIUM RESISTANCE 6 [0.080] | Protein PLANT CADMIUM RESISTANCE 8 [0.061] | Protein PLANT CADMIUM RESISTANCE 12 [0.027] | Protein PLANT CADMIUM RESISTANCE 9 [0.019] | PLANT CADMIUM RESISTANCE 11 [0.019] | Protein PLANT CADMIUM RESISTANCE 4 [0.015] | Protein PLANT CADMIUM RESISTANCE 7 [0.015] | PLANT CADMIUM RESISTANCE 1 [0.015] | Protein PLANT CADMIUM RESISTANCE 5 [0.011] | Autophagy-related protein 9 [0.004] | Cell number regulator 3 [0.004] | Cell number regulator 11 [0.004] | Cell number regulator 10 [0.004] | Cell number regulator 7 [0.004]	PLAC8 family protein | PLANT CADMIUM RESISTANCE 1 | PLANT CADMIUM RESISTANCE 2 | PLANT CADMIUM RESISTANCE 11	PLAC8 family (PF04749) [0.973]	PLAC8 motif-containing protein (IPR006461) [0.973]	NULL / Representative annotation below 0.1%	NULL / Representative annotation below 0.1%	NULL / Representative annotation below 0.1%
OG193	11	13	10	3	7	13	16	5	12	6	11	2	8	7	13	12	10	18	14	7	17	4	9	18	7	10	11	13	12	9	13	11	17	25	43	48	Glucan endo-1,3-beta-glucosidase [0.757] | Beta-1,3-glucanase [0.110] | Glucan endo-1,3-beta-glucosidase, putative [0.034] | Glucan endo-1,3-beta-glucosidase 3 [0.015] | Beta-1 3-glucanase [0.011] | Beta 1,3-glucanase [0.011] | Endo-1,3-beta-glucanase [0.011] | Glucan endo-1,3-beta-glucosidase B [0.008] | Beta 1-3 glucanase [0.008] | Endo-beta-1,3-glucanase [0.008] | Beta 1,3 glucanase [0.008] | beta-1,3-glucanase 1 [0.004] | Endo-beta-1 3-glucanase [0.004] | Glucan-endo-1 3-beta-glucosidase [0.004] | Glucan endo-1,3-beta-glucosidase GVI [0.004] | beta-1,3-glucanase 3 [0.004]	Glycosyl hydrolase superfamily protein | beta-1,3-glucanase 3 | beta-1,3-glucanase 2 | beta-1,3-glucanase 4 | beta-1,3-glucanase 1 | beta-1,3-glucanase 5	Glycosyl hydrolases family 17 (PF00332) [1.000] | X8 domain (PF07983) [0.008]	Glycoside hydrolase family 17 (IPR000490) [1.000] | X8 domain (IPR012946) [0.008]	hydrolase activity, hydrolyzing O-glycosyl compounds (GO:0004553) [1.000]	carbohydrate metabolic process (GO:0005975) [1.000]	NULL / Representative annotation below 0.1%
OG194	12	3	12	29	6	14	7	9	19	12	7	6	3	4	8	14	6	16	19	9	2	28	4	11	2	1	1	38	26	23	24	24	21	19	15	12	Cytochrome P450, putative [0.608] | Cytochrome P450 [0.152] | Cytochrome P450 family protein [0.129] | Cytochrome P450 89A2 [0.061] | Cytochrome P450 family protein, expressed [0.015] | Cytochrome P450 superfamily protein [0.011] | Cytochrome P450-like protein [0.008] | Cytochrome P450 89A9 [0.004] | Cytochrome P450-like [0.004] | cytochrome P450, family 87, subfamily A, polypeptide 7 [0.004] | Cytochrome P450 like protein [0.004]	Cytochrome P450 superfamily protein | cytochrome P450, family 77, subfamily A, polypeptide 9 | cytochrome P450, family 87, subfamily A, polypeptide 7 | cytochrome P450, family 77, subfamily B, polypeptide 1 | cytochrome P450, family 77, subfamily A, polypeptide 4 | cytochrome P450, family 77, subfamily A, polypeptide 6 | cytochrome P450, family 87, subfamily A, polypeptide 6 | cytochrome P450, family 87, subfamily A, polypeptide 9 | cytochrome P450, family 89, subfamily A, polypeptide 5 | cytochrome P450, family 89, subfamily A, polypeptide 2 | cytochrome P450, family 89, subfamily A, polypeptide 3	Cytochrome P450 (PF00067) [0.992] | Plant protein of unknown function (DUF863) (PF05904) [0.004]	Cytochrome P450 (IPR001128) [0.992] | Protein of unknown function DUF863, plant (IPR008581) [0.004]	oxidoreductase activity, acting on paired donors, with incorporation or reduction of molecular oxygen (GO:0016705) [0.992] | heme binding (GO:0020037) [0.992] | iron ion binding (GO:0005506) [0.992]	oxidation-reduction process (GO:0055114) [0.992]	NULL / Representative annotation below 0.1%
OG195	6	4	7	6	12	49	10	8	10	5	10	10	6	8	2	12	10	13	14	9	4	7	0	30	4	7	1	1	1	38	23	17	12	11	9	7	Heat shock 70 kDa protein [0.692] | 70 kDa heat shock protein [0.221] | heat shock protein 70 [0.027] | 70-kDa heat shock protein [0.019] | Heat shock 70 kDa protein, putative, expressed [0.011] | Heat shock protein 70 [0.011] | Heat shock 70 kDa protein homolog [0.004] | Luminal binding heat shock protein 70 [0.004] | alpha/beta-Hydrolases superfamily protein [0.004] | Heat shock protein 70 kDa [0.004] | Heat shock cognate 70 kDa protein [0.004]	Heat shock protein 70 (Hsp 70) family protein | heat shock protein 70B | heat shock protein 70 | heat shock protein 70 (Hsp 70) family protein | heat shock cognate protein 70-1	Hsp70 protein (PF00012) [0.962] | alpha/beta hydrolase fold (PF07859) [0.004]	Heat shock protein 70 family (IPR013126) [0.962] | Alpha/beta hydrolase fold-3 (IPR013094) [0.004]	hydrolase activity (GO:0016787) [0.004]	metabolic process (GO:0008152) [0.004]	NULL / Representative annotation below 0.1%
OG196	9	7	9	10	11	9	7	17	17	11	9	10	8	11	9	14	7	11	12	21	2	7	7	13	4	9	148	516	455	459	1342	1409	1464	1484	1495	1518	Cytokinin riboside 5'-monophosphate phosphoribohydrolase LOG [0.533] | Cytokinin riboside 5'-monophosphate phosphoribohydrolase-like [0.287] | Cytokinin riboside 5'-monophosphate phosphoribohydrolase [0.111] | Cytokinin riboside 5'-monophosphate phosphoribohydrolase LOG8 [0.031] | Cytokinin riboside monophosphate phosphoribohydrolase [0.015] | Lysine decarboxylase-like protein [0.011] | Cytokinin riboside 5'-monophosphate phosphoribohydrolase LOG1 [0.004] | Glutathione S-transferase family protein [0.004] | Cytokinin riboside 5'-monophosphate phosphoribohydrolase LOG3 [0.004]	Putative lysine decarboxylase family protein | lysine decarboxylase family protein	Possible lysine decarboxylase (PF03641) [0.973] | Glutathione S-transferase, N-terminal domain (PF02798) [0.004] | Glutathione S-transferase, C-terminal domain (PF00043) [0.004]	LOG family (IPR031100) [0.973] | Glutathione S-transferase, N-terminal (IPR004045) [0.004] | Glutathione S-transferase, C-terminal (IPR004046) [0.004]	protein binding (GO:0005515) [0.004]	NULL / Representative annotation below 0.1%	NULL / Representative annotation below 0.1%
OG197	8	6	8	7	12	15	6	9	12	7	12	8	10	10	7	10	10	11	11	13	9	10	9	23	3	14	69	403	657	549	1042	1060	1072	793	793	1169	histone H4 [0.962] | Histone H4 [0.038]	Histone superfamily protein | histone H4	Centromere kinetochore component CENP-T histone fold (PF15511) [0.946] | Acetyltransferase (GNAT) domain (PF13302) [0.004] | Syntaxin 6, N-terminal (PF09177) [0.004]	CENP-T/Histone H4, histone fold (IPR035425) [0.038] | Syntaxin 6, N-terminal (IPR015260) [0.004] | GNAT domain (IPR000182) [0.004]	N-acetyltransferase activity (GO:0008080) [0.004]	Golgi vesicle transport (GO:0048193) [0.004]	membrane (GO:0016020) [0.004]
OG198	5	12	10	15	13	22	15	15	34	4	10	4	10	4	8	20	6	9	10	10	11	2	5	6	0	0	123	393	539	553	540	534	527	519	502	490	Wound-responsive family protein [0.881] | Wound induced protein [0.038] | WRKY DNA-binding protein 26 [0.004] | 50S ribosomal protein L5 [0.004] | Alanine--tRNA ligase [0.004] | Regulator of Vps4 activity in the MVB pathway protein [0.004] | Acetyl esterase [0.004] | Chemotaxis response regulator protein-glutamate methylesterase [0.004] | Imidazole glycerol phosphate synthase subunit HisH [0.004] | Pleiotropic drug resistance protein 2 [0.004] | Cycloviolacin-O8 [0.004] | RNA-directed DNA polymerase (Reverse transcriptase) [0.004] | Ribonuclease HI [0.004] | Protein kinase superfamily protein [0.004] | Di-glucose binding protein with Kinesin motor domain [0.004] | 2,3-bisphosphoglycerate-dependent phosphoglycerate mutase [0.004] | Nitric oxide dioxygenase [0.004] | Ubiquinone biosynthesis O-methyltransferase [0.004] | Wound induced protein-like [0.004] | ATP synthase gamma chain [0.004] | UDP-N-acetylmuramate--L-alanine ligase [0.004] | UDP-N-acetylglucosamine 1-carboxyvinyltransferase [0.004] | Argininosuccinate synthase [0.004]	Wound-responsive family protein	Wound-induced protein (PF12609) [0.973] | Reverse transcriptase-like (PF13456) [0.004]	Protein of unknown function wound-induced (IPR022251) [0.973]	NULL / Representative annotation below 0.1%	NULL / Representative annotation below 0.1%	NULL / Representative annotation below 0.1%
OG200	9	8	10	24	13	12	10	12	12	11	8	9	12	8	6	8	12	9	8	13	4	6	7	18	6	2	12	471	466	472	461	452	451	444	421	408	Oligopeptide transporter, putative [0.654] | Oligopeptide transporter [0.156] | oligopeptide transporter [0.148] | Oligopeptide transporter OPT family [0.016] | oligopeptide transporter 1 [0.008] | oligopeptide transporter 9 [0.004] | oligopeptide transporter 5 [0.004] | OLIGOPEPTIDE TRANSPORTER family protein [0.004] | oligopeptide transporter 2 [0.004] | oligopeptide transporter 8 [0.004]	oligopeptide transporter 1 | oligopeptide transporter 7 | oligopeptide transporter 8 | oligopeptide transporter 5 | oligopeptide transporter 9 | oligopeptide transporter 2 | oligopeptide transporter 4 | oligopeptide transporter	OPT oligopeptide transporter protein (PF03169) [1.000] | Hsp70 protein (PF00012) [0.004]	Oligopeptide transporter, OPT superfamily (IPR004813) [1.000] | Heat shock protein 70 family (IPR013126) [0.004]	NULL / Representative annotation below 0.1%	transmembrane transport (GO:0055085) [1.000]	NULL / Representative annotation below 0.1%
OG201	12	8	11	9	14	12	11	11	17	8	21	9	12	15	7	13	9	7	8	6	2	4	5	9	8	8	1	1	1	1	2	1	757	580	566	559	Beta-1,3-n-acetylglucosaminyltransferase radical fringe, putative [0.051] | Concanavalin A-like lectin protein kinase family protein [0.004] | Cellulose synthase [0.004]	Protein of unknown function (DUF604) | fringe-related protein	Protein of unknown function, DUF604 (PF04646) [0.992] | Fringe-like (PF02434) [0.012] | Carbohydrate-binding protein of the ER (PF12819) [0.008] | Cellulose synthase (PF03552) [0.004] | Protein kinase domain (PF00069) [0.004]	Protein of unknown function DUF604 (IPR006740) [0.992] | Fringe-like (IPR003378) [0.012] | Malectin-like carbohydrate-binding domain (IPR024788) [0.008] | Protein kinase domain (IPR000719) [0.004] | Cellulose synthase (IPR005150) [0.004]	transferase activity, transferring glycosyl groups (GO:0016757) [0.012] | ATP binding (GO:0005524) [0.004] | protein kinase activity (GO:0004672) [0.004] | cellulose synthase (UDP-forming) activity (GO:0016760) [0.004]	cellulose biosynthetic process (GO:0030244) [0.004] | protein phosphorylation (GO:0006468) [0.004]	membrane (GO:0016020) [0.016]
OG202	12	7	7	10	11	11	10	11	10	7	18	8	16	18	9	6	11	10	12	13	6	7	4	14	7	1	143	431	483	487	478	466	462	453	434	424	Pectinacetylesterase family protein [0.984] | Pectinacetylesterase [0.008] | Glutathione S-transferase [0.004] | Pectinacetylesterase family protein, expressed [0.004]	Pectinacetylesterase family protein	Pectinacetylesterase (PF03283) [1.000] | MiAMP1 (PF09117) [0.004] | Glutathione S-transferase, C-terminal domain (PF13410) [0.004] | Glutathione S-transferase, N-terminal domain (PF13417) [0.004]	Pectinacetylesterase/NOTUM (IPR004963) [1.000] | Antimicrobial protein MiAMP1 (IPR015201) [0.004] | Glutathione S-transferase, N-terminal (IPR004045) [0.004]	hydrolase activity (GO:0016787) [1.000] | protein binding (GO:0005515) [0.004]	defense response (GO:0006952) [0.004] | negative regulation of growth (GO:0045926) [0.004]	NULL / Representative annotation below 0.1%
OG203	12	5	13	35	9	13	13	23	17	12	20	4	6	6	6	3	9	13	9	9	7	4	0	5	1	2	127	500	509	515	426	414	403	389	456	448	Methyl jasmonate esterase [0.254] | methyl esterase 1 [0.207] | methyl esterase 10 [0.137] | methyl esterase 3 [0.090] | Chain A family protein [0.043] | (S)-hydroxynitrile lyase [0.035] | methyl esterase 7 [0.027] | Esterase PIR7B [0.027] | methyl esterase 9 [0.020] | Methylketone synthase Ib [0.020] | methyl esterase 5 [0.020] | Esterase PIR7A [0.012] | Alpha-hydroxynitrile lyase [0.012] | methyl esterase 4 [0.012] | Alpha/beta hydrolase fold superfamily [0.008] | methyl esterase 6 [0.008] | Salicylic acid-binding protein 2 [0.008] | methyl esterase 8 [0.008] | methyl esterase 19 [0.008] | methyl esterase 15 [0.008] | Methylketone synthase Ie [0.004] | alpha/beta-Hydrolases superfamily protein [0.004] | Polyneuridine-aldehyde esterase [0.004] | Methylketone synthase Id [0.004] | Methylketone synthase Ia [0.004] | methyl esterase 13 [0.004] | Esterase PIR7A, putative [0.004] | Esterase PIR7B, putative [0.004] | Pentatricopeptide repeat-containing protein [0.004] | Polyneuridine-aldehyde esterase-like protein [0.004]	methyl esterase 8 | alpha/beta-Hydrolases superfamily protein | methyl esterase 5 | methyl esterase 6 | methyl esterase 3 | acetone-cyanohydrin lyase | methyl esterase 19 | methyl esterase 7 | methyl esterase 10 | methyl esterase 4 | methyl esterase 9 | methyl esterase 1	Alpha/beta hydrolase family (PF12697) [0.660] | alpha/beta hydrolase fold (PF00561) [0.188] | Serine aminopeptidase, S33 (PF12146) [0.020]	Alpha/beta hydrolase fold-1 (IPR000073) [0.844] | Serine aminopeptidase, S33 (IPR022742) [0.020]	NULL / Representative annotation below 0.1%	NULL / Representative annotation below 0.1%	NULL / Representative annotation below 0.1%
OG204	6	3	15	47	6	14	13	10	12	13	13	5	5	4	5	4	6	8	12	6	8	2	6	15	10	7	14	264	266	241	291	469	551	543	528	520	NAD(P)-linked oxidoreductase superfamily protein [0.976] | Aldo/keto reductase [0.012] | Aldo/keto-reductase family protein [0.008] | Oxidoreductase, aldo/keto reductase family protein [0.004]	NAD(P)-linked oxidoreductase superfamily protein	Aldo/keto reductase family (PF00248) [0.984]	NADP-dependent oxidoreductase domain (IPR023210) [0.984]	NULL / Representative annotation below 0.1%	NULL / Representative annotation below 0.1%	NULL / Representative annotation below 0.1%
OG205	6	6	6	6	10	13	5	10	8	5	13	5	11	7	6	18	9	19	20	24	12	9	6	15	2	4	93	189	215	194	161	175	225	210	196	194	Flowering locus T [0.141] | PEBP (phosphatidylethanolamine-binding protein) family protein [0.129] | Terminal flower 1 [0.129] | Phosphatidylethanolamine-binding protein, putative [0.090] | Flowering locus T-like protein [0.086] | Flowering locus T protein [0.043] | FLOWERING LOCUS T protein, putative [0.031] | Protein FLOWERING LOCUS T [0.031] | Mother of FT and TFL1-like protein [0.027] | CEN-like protein 1 [0.027] | Protein MOTHER of FT and TF 1 [0.024] | Flowering locus T-like protein 1 [0.024] | FLOWERING LOCUS T [0.020] | Protein TERMINAL FLOWER 1 [0.020] | Hd3a protein [0.016] | Centroradialis [0.016] | Flowering locus T 1 [0.016] | centroradialis [0.012] | Terminal flower 1-like protein [0.012] | Terminal flowering 1-like protein [0.012] | TFL1-like protein [0.012] | Phosphatidylethanolamine-binding protein 1 [0.012] | CEN [0.012] | CENTRORADIALIS, putative, expressed [0.008] | Flowering locus T-like 1 protein [0.008] | Terminal flower 1 protein [0.008] | MFT [0.008] | Flowering locus T family protein [0.004] | Protein MOTHER of FT and TF [0.004] | Protein CENTRORADIALIS [0.004] | Phosphatidylethanolamine-binding protein [0.004] | MFT-like protein [0.004] | FT-like protein [0.004] | RFT1 protein [0.004]	PEBP (phosphatidylethanolamine-binding protein) family protein | centroradialis	Phosphatidylethanolamine-binding protein (PF01161) [0.906]	Phosphatidylethanolamine-binding protein (IPR008914) [0.906]	NULL / Representative annotation below 0.1%	NULL / Representative annotation below 0.1%	NULL / Representative annotation below 0.1%
OG206	7	6	7	23	11	10	8	8	11	7	15	4	8	13	7	6	8	12	9	11	7	6	5	26	12	4	47	344	91	103	92	87	93	2012	2052	2083	Bidirectional sugar transporter SWEET1 [0.219] | Bidirectional sugar transporter SWEET4 [0.151] | Bidirectional sugar transporter SWEET6b [0.139] | Bidirectional sugar transporter SWEET5 [0.116] | Bidirectional sugar transporter SWEET2 [0.080] | Bidirectional sugar transporter SWEET2a [0.076] | Bidirectional sugar transporter SWEET7 [0.052] | Bidirectional sugar transporter SWEET7b [0.044] | Bidirectional sugar transporter SWEET1a [0.040] | Bidirectional sugar transporter SWEET1b [0.020] | Bidirectional sugar transporter sweet1-like protein [0.012] | Bidirectional sugar transporter SWEET6 [0.008] | Bidirectional sugar transporter SWEET2b [0.008] | Bidirectional sugar transporter SWEET16 [0.008] | Bidirectional sugar transporter SWEET17 [0.008] | Bidirectional sugar transporter SWEET8 [0.008] | Bidirectional sugar transporter SWEET6a [0.004] | Bidirectional sugar transporter SWEET7a [0.004] | Bidirectional sugar transporter SWEET7c [0.004]	Nodulin MtN3 family protein	Sugar efflux transporter for intercellular exchange (PF03083) [0.992] | AWPM-19-like family (PF05512) [0.004]	SWEET sugar transporter (IPR004316) [0.992] | AWPM-19-like (IPR008390) [0.004]	NULL / Representative annotation below 0.1%	NULL / Representative annotation below 0.1%	integral component of membrane (GO:0016021) [0.992]
OG207	7	8	8	6	12	23	8	15	14	11	14	10	10	8	8	10	10	7	12	12	12	4	6	6	5	5	70	80	61	63	35	37	151	127	129	121	Response regulator [0.231] | Two-component response regulator ARR2 [0.096] | Two-component response regulator ARR1 [0.092] | Two-component response regulator ARR2 family protein [0.088] | response regulator 2 [0.064] | Two-component response regulator ARR12 [0.056] | response regulator 1 [0.052] | Two-component response regulator ARR13 family protein [0.052] | Two-component response regulator ARR11 [0.052] | Two-component response regulator ARR10 family protein [0.032] | Type B response regulator [0.020] | Response regulator 8 [0.020] | response regulator 14 [0.016] | Two-component response regulator EHD1 [0.016] | Two-component response regulator ARR10 [0.016] | response regulator 10 [0.016] | response regulator 12 [0.016] | Type-B response regulator [0.012] | RRB1 type-b response regulator [0.008] | Two-component response regulator ARR14 [0.008] | Response regulator 10 [0.008] | RRB2 type-b response regulator [0.004] | B-type response regulator [0.004] | Homeodomain-like superfamily protein [0.004] | Response regulator 9 [0.004] | Response regulator 1 [0.004] | SRR384 [0.004] | SRR383 [0.004] | Two-component response regulator ARR18 [0.004]	response regulator 10 | response regulator 1 | response regulator 2 | response regulator 18 | response regulator 11 | response regulator 12 | response regulator 14	Response regulator receiver domain (PF00072) [0.924] | Myb-like DNA-binding domain (PF00249) [0.725] | Reverse transcriptase-like (PF13456) [0.004]	Signal transduction response regulator, receiver domain (IPR001789) [0.924] | SANT/Myb domain (IPR001005) [0.725]	NULL / Representative annotation below 0.1%	phosphorelay signal transduction system (GO:0000160) [0.924]	NULL / Representative annotation below 0.1%
OG208	13	4	11	10	17	34	15	9	10	8	12	1	5	7	19	8	15	13	8	5	7	5	7	7	0	0	6	8	16	13	26	25	24	26	26	28	HXXXD-type acyl-transferase family protein [0.988] | N-hydroxycinnamoyl/benzoyltransferase [0.004] | Polyprotein [0.004] | Anthranilate N-hydroxycinnamoyl/benzoyltransferase [0.004]	HXXXD-type acyl-transferase family protein	Transferase family (PF02458) [0.984] | Salt stress response/antifungal (PF01657) [0.004]	Transferase (IPR003480) [0.984] | Gnk2-homologous domain (IPR002902) [0.004]	transferase activity, transferring acyl groups other than amino-acyl groups (GO:0016747) [0.984]	NULL / Representative annotation below 0.1%	NULL / Representative annotation below 0.1%
OG209	11	9	7	10	16	17	11	14	13	10	9	9	8	9	6	10	6	9	9	17	12	5	5	8	4	5	1	56	591	615	766	759	758	738	732	726	Pectin lyase-like superfamily protein [1.000]	Pectin lyase-like superfamily protein	Glycosyl hydrolases family 28 (PF00295) [0.988] | Pectate lyase superfamily protein (PF12708) [0.100] | Ribosomal protein 60S L18 and 50S L18e (PF17135) [0.004] | Cupin (PF00190) [0.004] | Ubiquitin-conjugating enzyme (PF00179) [0.004]	Glycoside hydrolase, family 28 (IPR000743) [0.988] | Pectate lyase superfamily protein (IPR024535) [0.100] | Ubiquitin-conjugating enzyme E2 (IPR000608) [0.004] | Ribosomal protein L18e/L15P (IPR021131) [0.004] | Cupin 1 (IPR006045) [0.004]	polygalacturonase activity (GO:0004650) [0.988] | nutrient reservoir activity (GO:0045735) [0.004]	carbohydrate metabolic process (GO:0005975) [0.988]	NULL / Representative annotation below 0.1%
OG210	8	7	7	14	8	9	11	10	8	5	8	4	10	9	6	11	11	12	11	10	5	1	15	13	20	16	1	416	1	59	34	21	15	13	16	11	Carbonic anhydrase, putative [0.598] | Carbonic anhydrase family protein [0.201] | Carbonic anhydrase [0.157] | Carbonic anhydrase-like protein (Precursor) [0.028] | Eukaryotic-type carbonic anhydrase family protein, expressed [0.004] | alpha carbonic anhydrase 5 [0.004] | Eukaryotic-type carbonic anhydrase [0.004] | alpha carbonic anhydrase 8 [0.004]	alpha carbonic anhydrase 6 | alpha carbonic anhydrase 8 | alpha carbonic anhydrase 3 | alpha carbonic anhydrase 2 | alpha carbonic anhydrase 7 | alpha carbonic anhydrase 5 | alpha carbonic anhydrase 4 | alpha carbonic anhydrase 1	Eukaryotic-type carbonic anhydrase (PF00194) [0.980]	Alpha carbonic anhydrase (IPR001148) [0.980]	NULL / Representative annotation below 0.1%	NULL / Representative annotation below 0.1%	NULL / Representative annotation below 0.1%
OG211	2	5	2	5	7	25	0	6	17	4	109	0	16	4	5	2	12	0	2	14	0	8	2	1	0	0	56	367	383	372	418	405	478	468	448	440	Protein ycf2 [0.891] | Ycf2 [0.073] | NADH dehydrogenase subunit [0.008] | Ycf2 protein [0.004] | TatD family deoxyribonuclease [0.004] | Long-chain-fatty-acid--[acyl-carrier-protein] ligase MbtM [0.004] | ATP synthase subunit delta, chloroplastic [0.004] | Yippee family putative zinc-binding protein [0.004] | Photosystem II reaction center protein H [0.004] | Exodeoxyribonuclease 7 large subunit [0.004]	Chloroplast Ycf2;ATPase, AAA type, core	Plant protein of unknown function (DUF825) (PF05695) [0.661] | ATPase family associated with various cellular activities (AAA) (PF00004) [0.089] | Chloroplast protein precursor Ycf15 putative (PF10705) [0.008] | NADH-dehyrogenase subunit F, TMs, (complex I) C-terminus (PF01010) [0.008] | Ulp1 protease family, C-terminal catalytic domain (PF02902) [0.004] | RNA polymerase Rpb2, domain 6 (PF00562) [0.004] | Photosystem II 10 kDa phosphoprotein (PF00737) [0.004] | RNA polymerase Rpb2, domain 2 (PF04561) [0.004]	Uncharacterised protein family Ycf2 (IPR008543) [0.661] | ATPase, AAA-type, core (IPR003959) [0.089] | NADH:ubiquinone/plastoquinone oxidoreductase, chloroplast chain 5, C-terminal (IPR002128) [0.008] | Uncharacterised protein family Ycf15 (IPR019645) [0.008] | RNA polymerase Rpb2, domain 2 (IPR007642) [0.004] | DNA-directed RNA polymerase, subunit 2, domain 6 (IPR007120) [0.004] | Ulp1 protease family, C-terminal catalytic domain (IPR003653) [0.004] | Photosystem II PsbH, phosphoprotein (IPR001056) [0.004]	ATP binding (GO:0005524) [0.698] | cysteine-type peptidase activity (GO:0008234) [0.004] | DNA binding (GO:0003677) [0.004] | phosphate ion binding (GO:0042301) [0.004] | DNA-directed 5'-3' RNA polymerase activity (GO:0003899) [0.004]	photosynthesis (GO:0015979) [0.004] | transcription, DNA-templated (GO:0006351) [0.004] | proteolysis (GO:0006508) [0.004] | protein stabilization (GO:0050821) [0.004]	chloroplast (GO:0009507) [0.661] | membrane (GO:0016020) [0.004] | photosystem II (GO:0009523) [0.004]
OG212	10	6	8	12	16	14	8	16	17	6	12	13	9	11	7	6	5	10	12	22	11	6	4	1	2	4	1	688	540	554	462	657	2074	2158	2222	2273	Unkown protein / Representative AHRD below 0.1%	Protein of unknown function (DUF640)	Protein of unknown function (DUF640) (PF04852) [1.000] | Isochorismatase family (PF00857) [0.004]	ALOG domain (IPR006936) [1.000] | Isochorismatase-like (IPR000868) [0.004]	catalytic activity (GO:0003824) [0.004]	metabolic process (GO:0008152) [0.004]	NULL / Representative annotation below 0.1%
OG213	12	5	7	34	7	12	13	10	23	12	11	2	11	6	7	6	8	9	8	7	11	3	15	5	1	2	20	1	21	259	270	257	245	332	460	560	Zinc-binding dehydrogenase family protein [0.980] | Oxidoreductase, zinc-binding dehydrogenase family protein [0.020]	Zinc-binding dehydrogenase family protein | alkenal reductase	Zinc-binding dehydrogenase (PF00107) [0.911] | N-terminal domain of oxidoreductase (PF16884) [0.826] | Glycosyl hydrolases family 28 (PF00295) [0.008] | UDP-glucoronosyl and UDP-glucosyl transferase (PF00201) [0.004]	Alcohol dehydrogenase, C-terminal (IPR013149) [0.911] | Glycoside hydrolase, family 28 (IPR000743) [0.008] | UDP-glucuronosyl/UDP-glucosyltransferase (IPR002213) [0.004]	polygalacturonase activity (GO:0004650) [0.008] | transferase activity, transferring hexosyl groups (GO:0016758) [0.004]	oxidation-reduction process (GO:0055114) [0.911] | carbohydrate metabolic process (GO:0005975) [0.008] | metabolic process (GO:0008152) [0.004]	NULL / Representative annotation below 0.1%
OG214	12	8	9	10	12	12	10	11	13	8	8	7	9	11	7	10	9	9	9	9	5	9	9	18	6	7	1	12	9	11	8	5	8	9	11	15	Endoglucanase [0.389] | Endoglucanase 1 [0.368] | Endoglucanase 4 [0.073] | Endoglucanase 23 [0.036] | Endoglucanase 24 [0.020] | Endoglucanase 6 [0.008] | Cellulase family protein [0.008] | Endoglucanase 19 [0.008] | Endoglucanase 3 [0.008] | Endoglucanase 17 [0.008] | Endo-beta-1,4-glucanase [0.008] | Endo-1,4-beta-glucanase, putative [0.008] | Endoglucanase 20 [0.004] | Endo-1,4-beta-glucanase [0.004] | Endo-1 family protein [0.004] | Endoglucanase 16 [0.004] | glycosyl hydrolase 9B18 [0.004] | glycosyl hydrolase 9B14 [0.004] | Korrigan [0.004] | glycosyl hydrolase 9B17 [0.004] | Endoglucanase 11 [0.004] | glycosyl hydrolase 9B15 [0.004] | Cellulase [0.004] | Endoglucanase 9 [0.004] | glycosyl hydrolase 9B16 [0.004] | Endoglucanase 8 [0.004]	glycosyl hydrolase 9B13 | glycosyl hydrolase 9A4 | glycosyl hydrolase 9B6 | glycosyl hydrolase 9B15 | cellulase 3 | glycosyl hydrolase 9B18 | glycosyl hydrolase 9B1 | cellulase 5 | glycosyl hydrolase 9B14 | cellulase 2 | glycosyl hydrolase 9B17 | glycosyl hydrolase 9B16	Glycosyl hydrolase family 9 (PF00759) [1.000] | Region found in RelA / SpoT proteins (PF04607) [0.004]	Glycoside hydrolase family 9 (IPR001701) [1.000] | RelA/SpoT (IPR007685) [0.004]	hydrolase activity, hydrolyzing O-glycosyl compounds (GO:0004553) [1.000]	carbohydrate metabolic process (GO:0005975) [1.000] | guanosine tetraphosphate metabolic process (GO:0015969) [0.004]	NULL / Representative annotation below 0.1%
OG215	9	2	19	21	6	19	17	14	14	11	10	3	7	9	8	14	20	4	8	3	7	2	11	5	4	0	18	7	93	78	68	637	636	1066	1060	1064	P-loop containing nucleoside triphosphate hydrolases superfamily protein [0.992] | Mitochondrial chaperone BCS1 [0.004] | Oligosaccharyltransferase complex subunit OSTC [0.004]	P-loop containing nucleoside triphosphate hydrolases superfamily protein | cytochrome BC1 synthesis	ATPase family associated with various cellular activities (AAA) (PF00004) [0.866] | Domain associated at C-terminal with AAA (PF14363) [0.777] | GDSL/SGNH-like Acyl-Esterase family found in Pmr5 and Cas1p (PF13839) [0.004] | SAM dependent carboxyl methyltransferase (PF03492) [0.004] | Protein tyrosine kinase (PF07714) [0.004] | OST3 / OST6 family, transporter family (PF04756) [0.004] | Sec7 domain (PF01369) [0.004]	ATPase, AAA-type, core (IPR003959) [0.866] | AAA-type ATPase, N-terminal domain (IPR025753) [0.777] | Oligosaccharyl transferase complex, subunit OST3/OST6 (IPR021149) [0.004] | PC-Esterase (IPR026057) [0.004] | Serine-threonine/tyrosine-protein kinase, catalytic domain (IPR001245) [0.004] | SAM dependent carboxyl methyltransferase (IPR005299) [0.004] | Sec7 domain (IPR000904) [0.004]	ATP binding (GO:0005524) [0.866] | methyltransferase activity (GO:0008168) [0.004] | protein kinase activity (GO:0004672) [0.004] | ARF guanyl-nucleotide exchange factor activity (GO:0005086) [0.004]	protein phosphorylation (GO:0006468) [0.004] | regulation of ARF protein signal transduction (GO:0032012) [0.004]	NULL / Representative annotation below 0.1%
OG216	10	8	8	14	12	12	8	13	18	10	10	10	7	5	8	10	10	10	12	15	11	9	6	4	2	4	6	127	97	100	118	524	517	788	787	614	Aquaporin 1 [0.122] | Aquaporin TIP3-1 [0.118] | Tonoplast intrinsic protein [0.106] | Tonoplast intrinsic protein, putative [0.089] | tonoplast intrinsic protein 1;3 [0.085] | Aquaporin-like protein [0.077] | Aquaporin TIP4.1 family protein [0.053] | Aquaporin TIP4-1 [0.045] | Tonoplast intrinsic protein 1;1 [0.045] | Tonoplast intrinsic protein 5.1 [0.045] | Aquaporin [0.037] | Tonoplast intrinsic protein 1 [0.033] | Tonoplast aquaporin 1;1 [0.033] | Aquaporin TIP1-1 [0.024] | Aquaporin TIP2-1 [0.016] | Aquaporin TIP4.1 [0.016] | Tonoplast intrinsic protein 1-1 [0.008] | tonoplast intrinsic protein 5;1 [0.008] | Aquaporin TIP4;1 [0.008] | beta-tonoplast intrinsic protein [0.004] | Major intrinsic protein [0.004] | Tonoplast intrinsic aquaporin 2 [0.004] | cDNA clone:J023019I12, full insert sequence [0.004] | delta tonoplast integral protein [0.004] | Aquaporin TIP5-1 [0.004] | Aquaporin TIP2;1 [0.004] | cDNA clone:J023055O11, full insert sequence [0.004]	tonoplast intrinsic protein 2;3 | beta-tonoplast intrinsic protein | tonoplast intrinsic protein 4;1 | tonoplast intrinsic protein 2;2 | Aquaporin-like superfamily protein | delta tonoplast integral protein | tonoplast intrinsic protein 5;1 | tonoplast intrinsic protein 2 | tonoplast intrinsic protein 1;3 | gamma tonoplast intrinsic protein	Major intrinsic protein (PF00230) [1.000]	Major intrinsic protein (IPR000425) [1.000]	transporter activity (GO:0005215) [1.000]	transport (GO:0006810) [1.000]	membrane (GO:0016020) [1.000]
OG217	7	8	14	14	8	12	7	13	14	10	8	6	23	9	8	9	8	9	11	12	7	4	7	12	4	2	41	55	274	250	227	212	203	193	180	178	Beta xylosidase [0.309] | beta-xylosidase 1 [0.175] | Glycosyl hydrolase family protein [0.154] | Beta-xylosidase [0.098] | beta-xylosidase 3 [0.089] | Beta-xylosidase 4 [0.045] | Beta-D-xylosidase [0.037] | Beta-xylosidase, putative [0.028] | Xylosidase [0.024] | Xylan 1 4-beta-xylosidase [0.020] | beta-xylosidase 2 [0.004] | beta-D-xylosidase 4 [0.004] | Beta-1,4-xylosidase [0.004] | Beta-xylosidase/alpha-L-arabinofuranosidase [0.004] | Beta-D-xylosidase, putative, expressed [0.004]	Glycosyl hydrolase family protein | beta-xylosidase 3 | beta-xylosidase 2 | beta-xylosidase 1 | beta-D-xylosidase 4	Glycosyl hydrolase family 3 C-terminal domain (PF01915) [0.988] | Glycosyl hydrolase family 3 N terminal domain (PF00933) [0.980] | Fibronectin type III-like domain (PF14310) [0.907] | Epidermal patterning factor proteins (PF17181) [0.004]	Glycoside hydrolase family 3 C-terminal domain (IPR002772) [0.988] | Glycoside hydrolase, family 3, N-terminal (IPR001764) [0.980] | Fibronectin type III-like domain (IPR026891) [0.907]	hydrolase activity, hydrolyzing O-glycosyl compounds (GO:0004553) [1.000]	carbohydrate metabolic process (GO:0005975) [1.000]	NULL / Representative annotation below 0.1%
OG218	2	5	11	2	7	34	26	23	15	7	8	3	3	3	16	7	4	10	6	4	16	7	12	5	3	6	75	166	171	170	238	224	1112	1168	1169	863	BURP domain-containing protein [0.865] | BURP domain protein [0.037] | Embryonic abundant protein-like protein [0.024] | Embryonic abundant protein USP92 [0.012] | RAFTIN 1 [0.008] | BURP domain-containing protein 1 [0.004] | BURP domain-containing protein 5 [0.004] | Polygalacturonase-1 non-catalytic subunit beta [0.004] | BURP domain-containing protein 6 [0.004] | F-box/RNI-like/FBD-like domains-containing protein [0.004] | BURP domain-containing protein 7 [0.004] | Embryonic abundant-like protein [0.004] | BURP domain-containing protein 17 [0.004] | BURP domain-containing protein 2 [0.004] | BURP domain-containing protein 3 [0.004] | BURP domain-containing protein 8 [0.004] | Ice nucleation protein [0.004] | BURP domain-containing protein 9 [0.004]	BURP domain-containing protein | unknown seed protein like 1	BURP domain (PF03181) [0.988]	BURP domain (IPR004873) [0.988]	NULL / Representative annotation below 0.1%	NULL / Representative annotation below 0.1%	NULL / Representative annotation below 0.1%
OG219	8	6	12	21	8	16	5	7	12	8	10	5	17	8	6	8	16	14	16	7	4	3	3	21	2	2	24	591	631	661	1061	1082	1097	1098	1093	1098	Fatty acyl-CoA reductase [0.478] | Fatty acyl-CoA reductase 2 [0.351] | Fatty acyl-CoA reductase 1 [0.086] | Fatty acyl coA reductase [0.061] | Fatty acyl-CoA reductase 8 [0.008] | Geranylgeranylglyceryl phosphate synthase [0.004] | ATP-dependent Clp protease proteolytic subunit [0.004] | Fatty acyl-CoA reductase 3 [0.004] | Acyl CoA reductase family protein [0.004]	Jojoba acyl CoA reductase-related male sterility protein | fatty acid reductase 4 | fatty acid reductase 5 | fatty acid reductase 1 | fatty acid reductase 7 | fatty acid reductase 6 | fatty acid reductase 8	Male sterility protein (PF07993) [0.927] | Male sterility protein (PF03015) [0.804] | RNA recognition motif. (a.k.a. RRM, RBD, or RNP domain) (PF00076) [0.004] | Enhancer of rudimentary (PF01133) [0.004]	Male sterility, NAD-binding (IPR013120) [0.927] | Fatty acyl-CoA reductase, C-terminal (IPR033640) [0.804] | Enhancer of rudimentary (IPR000781) [0.004] | RNA recognition motif domain (IPR000504) [0.004]	nucleic acid binding (GO:0003676) [0.004]	pyrimidine nucleotide biosynthetic process (GO:0006221) [0.004] | cell cycle (GO:0007049) [0.004] | positive regulation of Notch signaling pathway (GO:0045747) [0.004]	NULL / Representative annotation below 0.1%
OG220	15	10	7	11	13	13	7	10	11	16	11	8	11	11	8	11	8	12	10	14	7	6	4	5	2	3	1	1	57	81	83	71	63	54	51	56	myosin, putative [0.287] | Myosin XI, putative [0.176] | myosin 2 [0.143] | Myosin family protein, putative, expressed [0.115] | Myosin XI [0.070] | Myosin-11 [0.066] | Myosin, putative, expressed [0.016] | Myosin XI-2 [0.012] | myosin-like protein XIF [0.012] | myosin 1 [0.012] | Myosin-J heavy chain [0.012] | Myosin-17 [0.008] | Myosin-7 [0.008] | Myosin XI-K [0.004] | myosin XI A [0.004] | Plant myosin MYS1 family protein [0.004] | myosin-like protein XIG [0.004] | Myosin XIb [0.004] | At5g20450 [0.004] | Myosin-10 [0.004] | Myosin XIa [0.004] | Myosin-like protein [0.004] | Myosin-14 [0.004] | myosin XI B [0.004] | Myosin-9 [0.004] | Myosin-16 [0.004] | Myosin XI B [0.004] | Myosin heavy chain family protein [0.004]	Myosin family protein with Dil domain | myosin, putative | myosin XI D | myosin 2 | myosin 1 | myosin-like protein XIG | P-loop containing nucleoside triphosphate hydrolases superfamily protein | myosin XI B | myosin-like protein XIF | myosin XI A	Myosin head (motor domain) (PF00063) [0.881] | IQ calmodulin-binding motif (PF00612) [0.824] | DIL domain (PF01843) [0.775] | Myosin N-terminal SH3-like domain (PF02736) [0.693] | Skp1 family, dimerisation domain (PF01466) [0.004] | Williams-Beuren syndrome DDT (WSD), D-TOX E motif (PF15613) [0.004] | WSTF, HB1, Itc1p, MBD9 motif 1 (PF15612) [0.004] | DDT domain (PF02791) [0.004] | Protein tyrosine kinase (PF07714) [0.004] | Ribosome recycling factor (PF01765) [0.004] | No apical meristem (NAM) protein (PF02365) [0.004]	Myosin head, motor domain (IPR001609) [0.881] | IQ motif, EF-hand binding site (IPR000048) [0.824] | Dilute domain (IPR002710) [0.775] | Myosin, N-terminal, SH3-like (IPR004009) [0.693] | Ribosome recycling factor domain (IPR023584) [0.004] | DDT domain (IPR018501) [0.004] | Serine-threonine/tyrosine-protein kinase, catalytic domain (IPR001245) [0.004] | WHIM2 domain (IPR028941) [0.004] | SKP1 component, dimerisation (IPR016072) [0.004] | NAC domain (IPR003441) [0.004] | WHIM1 domain (IPR028942) [0.004]	ATP binding (GO:0005524) [0.881] | motor activity (GO:0003774) [0.881] | protein binding (GO:0005515) [0.824] | protein kinase activity (GO:0004672) [0.004] | DNA binding (GO:0003677) [0.004]	regulation of transcription, DNA-templated (GO:0006355) [0.004] | ubiquitin-dependent protein catabolic process (GO:0006511) [0.004] | protein phosphorylation (GO:0006468) [0.004]	myosin complex (GO:0016459) [0.881]
OG221	6	10	5	29	9	15	21	15	11	19	9	9	6	20	4	4	7	9	6	6	3	2	3	4	9	3	2	108	85	132	197	208	200	191	176	175	Alcohol dehydrogenase, putative [0.738] | Cinnamyl alcohol dehydrogenase [0.119] | Cinnamyl-alcohol dehydrogenase family protein [0.082] | Alcohol dehydrogenase [0.020] | Cinnamyl alcohol dehydrogenase-like protein [0.008] | Cinnamyl-alcohol dehydrogenase [0.008] | cinnamyl alcohol dehydrogenase homolog 3 [0.004] | cinnamyl alcohol dehydrogenase 6 [0.004] | cinnamyl-alcohol dehydrogenase [0.004] | cinnamyl alcohol dehydrogenase homolog 2 [0.004] | Cinnamyl alcohol dehydrogenase-related protein [0.004] | Cinnamyl alcohol dehydrogenase 7 [0.004]	cinnamyl alcohol dehydrogenase 6 | cinnamyl alcohol dehydrogenase homolog 3 | elicitor-activated gene 3-1 | cinnamyl alcohol dehydrogenase 9 | cinnamyl alcohol dehydrogenase homolog 2 | elicitor-activated gene 3-2	Alcohol dehydrogenase GroES-like domain (PF08240) [1.000] | Zinc-binding dehydrogenase (PF00107) [0.939] | D-isomer specific 2-hydroxyacid dehydrogenase, NAD binding domain (PF02826) [0.008] | Tripartite tricarboxylate transporter family receptor (PF03401) [0.004] | Tripartite tricarboxylate transporter TctA family (PF01970) [0.004] | Protein of unknown function (DUF2568) (PF10823) [0.004] | Protein of unknown function (DUF677) (PF05055) [0.004]	Alcohol dehydrogenase, N-terminal (IPR013154) [1.000] | Alcohol dehydrogenase, C-terminal (IPR013149) [0.939] | D-isomer specific 2-hydroxyacid dehydrogenase, NAD-binding domain (IPR006140) [0.008] | Protein of unknown function DUF677 (IPR007749) [0.004] | Bordetella uptake gene (IPR005064) [0.004] | Protein of unknown function DUF112, transmembrane (IPR002823) [0.004] | Protein of unknown function DUF2568 (IPR021214) [0.004]	NAD binding (GO:0051287) [0.008]	oxidation-reduction process (GO:0055114) [1.000]	outer membrane-bounded periplasmic space (GO:0030288) [0.004]
OG222	10	6	8	20	8	13	10	12	15	6	9	10	15	5	12	4	9	12	12	7	11	3	4	9	7	6	30	13	12	9	339	273	228	429	345	336	Phosphate transporter [0.872] | phosphate transporter 1;1 [0.070] | Phosphate transporter family protein [0.037] | Phosphate transporter 1 [0.012] | Inorganic phosphate transporter [0.004] | Phosphate transporter protein [0.004]	phosphate transporter 1;3 | phosphate transporter 1;4 | phosphate transporter 1;5 | phosphate transporter 1;1 | phosphate transporter 1;9 | Major facilitator superfamily protein | phosphate transporter 1;6 | phosphate transporter 1;7 | phosphate transporter 2 | phosphate transporter 1;8	Sugar (and other) transporter (PF00083) [1.000] | Histone acetyltransferase subunit NuA4 (PF09340) [0.004]	Major facilitator, sugar transporter-like (IPR005828) [1.000] | Chromatin modification-related protein Eaf6 (IPR015418) [0.004]	transmembrane transporter activity (GO:0022857) [1.000]	transmembrane transport (GO:0055085) [1.000] | histone acetylation (GO:0016573) [0.004]	integral component of membrane (GO:0016021) [1.000] | histone acetyltransferase complex (GO:0000123) [0.004]
OG223	11	7	8	9	10	9	7	16	15	8	11	9	11	11	10	8	9	10	11	28	11	5	5	1	2	0	5	2	2	385	432	420	416	1437	1440	1461	basic helix-loop-helix (bHLH) DNA-binding superfamily protein [0.988] | Transcription factor, putative [0.004] | Pectin lyase-like superfamily protein [0.004] | Transcription factor bHLH68 [0.004]	basic helix-loop-helix (bHLH) DNA-binding superfamily protein	Helix-loop-helix DNA-binding domain (PF00010) [0.008]	Myc-type, basic helix-loop-helix (bHLH) domain (IPR011598) [0.008]	protein dimerization activity (GO:0046983) [0.008]	NULL / Representative annotation below 0.1%	NULL / Representative annotation below 0.1%
OG224	11	8	8	9	9	8	8	16	16	8	11	8	11	14	7	8	7	9	10	25	11	5	5	7	2	1	68	217	205	229	214	196	295	233	221	215	Actin-depolymerizing factor [0.459] | Actin depolymerizing factor [0.252] | Actin-depolymerizing factor family protein [0.140] | Actin depolymerizing factor, putative [0.116] | Actin-depolymerizing factor 5 [0.008] | actin depolymerizing factor 5 [0.008] | Actin depolymerizing factor-like protein [0.008] | Actin-depolymerizing factor 3 [0.004] | actin depolymerizing factor 9 [0.004]	actin depolymerizing factor 5 | actin depolymerizing factor 2 | actin depolymerizing factor 9 | actin depolymerizing factor 3 | actin depolymerizing factor 6 | actin depolymerizing factor 4 | actin depolymerizing factor 7 | actin depolymerizing factor 10 | actin depolymerizing factor 11 | actin depolymerizing factor 1 | actin depolymerizing factor 8	Cofilin/tropomyosin-type actin-binding protein (PF00241) [1.000] | Zinc finger, C3HC4 type (RING finger) (PF13920) [0.004]	Actin-depolymerising factor homology domain (IPR002108) [1.000]	actin binding (GO:0003779) [1.000]	NULL / Representative annotation below 0.1%	intracellular (GO:0005622) [1.000]
OG225	9	6	5	18	9	11	7	10	14	10	10	8	8	5	7	8	10	18	22	14	2	4	12	9	2	3	12	920	1110	1202	1343	1410	1465	1485	1496	1519	YELLOW STRIPE like 7 [0.332] | YELLOW STRIPE like 6 [0.145] | Yellow stripe-like protein [0.112] | Yellow stripe-like transporter 1 [0.104] | Yellow stripe-like transporter 11 [0.095] | YELLOW STRIPE like 5 [0.050] | Iron-phytosiderophore transporter yellow stripe 1 [0.025] | YELLOW STRIPE like 3 [0.021] | Yellow stripe-like transporter 3.1 [0.017] | Yellow stripe-like transporter 6 [0.017] | YELLOW STRIPE like 1 [0.012] | Yellow stripe-like protein 5 [0.008] | Oligopeptide transporter, putative [0.008] | YELLOW STRIPE like 8 [0.008] | Iron transporter-related family protein [0.008] | Yellow stripe-like protein 2.1 [0.004] | Malate dehydrogenase [0.004] | Oligopeptide transporter [0.004] | Yellow stripe-like protein 1.1 [0.004] | Metal-nicotianamine transporter YSL2 [0.004] | YELLOW STRIPE like 4 [0.004] | YELLOW STRIPE like 2 [0.004] | Transporter family protein [0.004] | Yellow stripe-like protein 2.8 [0.004]	YELLOW STRIPE like 4 | YELLOW STRIPE like 5 | YELLOW STRIPE like 7 | YELLOW STRIPE like 8 | YELLOW STRIPE like 6 | YELLOW STRIPE like 1 | YELLOW STRIPE like 3 | YELLOW STRIPE like 2 | Oligopeptide transporter OPT superfamily protein	OPT oligopeptide transporter protein (PF03169) [0.992]	Oligopeptide transporter, OPT superfamily (IPR004813) [0.992]	NULL / Representative annotation below 0.1%	transmembrane transport (GO:0055085) [0.992]	NULL / Representative annotation below 0.1%
OG226	11	7	6	9	11	12	8	13	10	11	7	9	11	14	11	7	5	13	13	16	4	6	5	11	3	8	70	93	368	175	193	408	399	383	1743	1771	response regulator 9 [0.249] | Response regulator [0.195] | Response regulator protein [0.120] | response regulator 3 [0.104] | response regulator 17 [0.041] | response regulator 5 [0.037] | Response regulator 7 [0.033] | response regulator 6 [0.025] | A-type response regulator [0.025] | Response regulator receiver [0.021] | Two-component response regulator ARR9, putative [0.017] | Two-component response regulator ARR9 [0.017] | Response regulator-like protein [0.012] | response regulator 15 [0.012] | Response regulator 6 [0.008] | Two-component response regulator ARR8 family protein [0.008] | response regulator 4 [0.008] | response regulator 16 [0.008] | two-component responsive regulator-related / response regulator protein-related [0.008] | Receptor histidine kinase, putative [0.004] | SRR201 [0.004] | response regulator 7 [0.004] | Response regulator 5 [0.004] | Two-component response regulator ARR8, putative, expressed [0.004] | response regulator 1 [0.004] | Pseudo-response regulator homolog protein [0.004] | Response regulator 1 protein [0.004] | Response regulator receiver protein [0.004] | Two-component response regulator ARR8, putative [0.004] | Two-component response regulator ARR5 [0.004] | Type A response regulator [0.004]	response regulator 3 | response regulator 15 | response regulator 9 | response regulator 5 | response regulator 17 | response regulator 7 | response regulator 4 | response regulator 6 | two-component responsive regulator-related / response regulator protein-related | response regulator 16	Response regulator receiver domain (PF00072) [0.954] | Hpt domain (PF01627) [0.004]	Signal transduction response regulator, receiver domain (IPR001789) [0.954] | Signal transduction histidine kinase, phosphotransfer (Hpt) domain (IPR008207) [0.004]	signal transducer activity (GO:0004871) [0.004]	phosphorelay signal transduction system (GO:0000160) [0.954]	NULL / Representative annotation below 0.1%
OG227	11	9	9	7	12	8	9	14	14	11	9	7	11	11	10	11	7	11	11	11	6	9	7	3	7	6	28	186	144	794	831	827	832	810	810	805	Galactosyltransferase family protein [0.768] | Beta-1,3-galactosyltransferase sqv-2, putative [0.137] | Beta-1,3-galactosyltransferase 7 [0.041] | Beta-1,3-galactosyltransferase sqv-2 [0.033] | Beta 1,3-glycosyltransferase-like protein II [0.008] | Galactosyltransferase family protein, expressed [0.008] | Beta-1,3-galactosyltransferase 1 [0.004]	Galactosyltransferase family protein	Galactosyltransferase (PF01762) [0.975] | Domain of unknown function (DUF4094) (PF13334) [0.859] | AP2 domain (PF00847) [0.004] | Senescence regulator (PF04520) [0.004]	Glycosyl transferase, family 31 (IPR002659) [0.975] | Domain of unknown function DUF4094 (IPR025298) [0.859] | Senescence regulator S40 (IPR007608) [0.004] | AP2/ERF domain (IPR001471) [0.004]	galactosyltransferase activity (GO:0008378) [0.975] | transcription factor activity, sequence-specific DNA binding (GO:0003700) [0.004]	protein glycosylation (GO:0006486) [0.975] | regulation of transcription, DNA-templated (GO:0006355) [0.004]	membrane (GO:0016020) [0.975]
OG228	12	7	10	7	10	11	8	15	14	6	14	8	11	7	8	11	12	12	10	14	13	4	8	1	3	3	1	39	102	94	99	1603	1211	1212	1212	1223	Unkown protein / Representative AHRD below 0.1%	Protein of unknown function, DUF617	Protein of unknown function, DUF617 (PF04759) [1.000]	Protein MIZU-KUSSEI 1-like, plant (IPR006460) [1.000]	NULL / Representative annotation below 0.1%	NULL / Representative annotation below 0.1%	NULL / Representative annotation below 0.1%
OG229	12	8	12	7	17	34	18	12	28	5	2	8	24	9	1	6	11	2	3	10	2	6	2	0	0	0	6	8	16	13	26	25	24	1576	836	832	HXXXD-type acyl-transferase family protein [0.946] | Malonyl CoA:anthocyanin 5-O-glucoside-6'''-O-malonyltransferase [0.017] | Anthocyanin 5-aromatic acyltransferase, putative [0.008] | Anthocyanin 5-aromatic acyltransferase [0.008] | Malonyl-CoA isoflavone 7-O-glucoside-6'-O-malonyltransferase [0.004] | Anthocyanidin 3-O-glucoside-6''-O-malonyltransferase [0.004] | Isoflavonoid malonyl transferase [0.004] | Anthocyanidin 3-O-glucoside-6'-O-malonyltransferase [0.004] | Quercetin 3-O-glucoside-6''-O-malonyltransferase [0.004]	HXXXD-type acyl-transferase family protein | anthocyanin 5-aromatic acyltransferase 1	Transferase family (PF02458) [0.967] | Plant protein of unknown function (PF03140) [0.004] | mTERF (PF02536) [0.004]	Transferase (IPR003480) [0.967] | Protein of unknown function DUF247, plant (IPR004158) [0.004] | Transcription termination factor, mitochondrial/chloroplastic (IPR003690) [0.004]	transferase activity, transferring acyl groups other than amino-acyl groups (GO:0016747) [0.967] | double-stranded DNA binding (GO:0003690) [0.004]	regulation of transcription, DNA-templated (GO:0006355) [0.004]	NULL / Representative annotation below 0.1%
OG230	10	6	7	10	11	9	7	12	15	7	12	10	11	11	9	10	7	14	15	16	10	7	5	1	2	4	12	2	145	174	138	138	147	154	136	117	bZIP transcription factor family protein [0.492] | BZIP transcription factor [0.164] | BZIP family transcription factor family protein [0.101] | TGA transcription factor [0.097] | Transcription factor, putative [0.084] | Transcription factor TGA6 [0.017] | Transcription factor TGA7 family protein [0.008] | Transcription factor TGA1 [0.008] | Leucine-zipper transcription factor [0.004] | Transcription factor TGA [0.004] | Transcription factor TGA5 [0.004] | Transcription factor TGA7, putative [0.004] | Transcription factor TGA3 [0.004] | PERIANTHIA family protein [0.004] | Leucine zipper transcription factor TGA [0.004]	bZIP transcription factor family protein | TGA1A-related gene 3 | TGACG motif-binding factor 6 | OCS-element binding factor 5 | TGACG motif-binding factor 4	Seed dormancy control (PF14144) [0.979] | bZIP transcription factor (PF00170) [0.828] | Basic region leucine zipper (PF07716) [0.088]	Transcription factor TGA like domain (IPR025422) [0.979] | Basic-leucine zipper domain (IPR004827) [0.916]	sequence-specific DNA binding (GO:0043565) [0.987] | transcription factor activity, sequence-specific DNA binding (GO:0003700) [0.916]	transcription, DNA-templated (GO:0006351) [0.979] | regulation of transcription, DNA-templated (GO:0006355) [0.916]	NULL / Representative annotation below 0.1%
OG231	12	7	8	9	9	9	9	15	13	5	13	14	12	9	9	10	9	7	6	12	14	5	4	3	4	11	1	28	395	388	373	353	347	339	331	318	14-3-3-like protein [0.471] | 14-3-3 protein, putative [0.248] | 14-3-3 protein [0.210] | 14-3-3 protein-like protein [0.038] | 14-3-3 family protein [0.017] | 14-3-3-like family protein [0.013] | 14-3-3 protein 3 [0.004]	general regulatory factor 3 | general regulatory factor 5 | general regulatory factor 8 | general regulatory factor 10 | general regulatory factor 9 | general regulatory factor 1 | GF14 protein phi chain | general regulatory factor 7 | general regulatory factor 11 | G-box regulating factor 6 | general regulatory factor 12 | general regulatory factor 2	14-3-3 protein (PF00244) [1.000] | Ubiquitin-conjugating enzyme (PF00179) [0.004]	14-3-3 domain (IPR023410) [1.000] | Ubiquitin-conjugating enzyme E2 (IPR000608) [0.004]	NULL / Representative annotation below 0.1%	NULL / Representative annotation below 0.1%	NULL / Representative annotation below 0.1%
OG232	12	8	8	13	13	17	9	14	15	10	9	8	9	10	7	6	5	9	12	18	3	5	6	2	2	8	1	2	2	2	28	19	6	32	40	46	Plasma membrane ATPase [0.601] | H(+)-ATPase 11 [0.097] | H+-ATPase family protein [0.067] | H-ATPase [0.050] | Plasma membrane H+-ATPase [0.042] | ATPase 6 family protein [0.042] | H(+)-ATPase 8 [0.021] | H(+)-ATPase 4 [0.017] | Plasma membrane H+ ATPase [0.013] | H(\+)-transporting atpase plant/fungi plasma membrane type, putative [0.008] | Plasma membrane ATPase 1 [0.008] | H+-ATPase [0.008] | H(+)-ATPase 7 [0.004] | H+-transporting ATPase [0.004] | Plasma membrane proton ATPase [0.004] | H(+)-ATPase 6 [0.004] | ATPase 10, plasma membrane-type [0.004] | Cation transporter/ E1-E2 ATPase family protein [0.004]	H(+)-ATPase 5 | H(+)-ATPase 3 | autoinhibited H(+)-ATPase isoform 10 | H(+)-ATPase 7 | H(+)-ATPase 4 | H(+)-ATPase 2 | Cation transporter/ E1-E2 ATPase family protein | H(+)-ATPase 11 | H(+)-ATPase 1 | H(+)-ATPase 6 | H(+)-ATPase 9 | H(+)-ATPase 8	haloacid dehalogenase-like hydrolase (PF00702) [0.924] | E1-E2 ATPase (PF00122) [0.920] | Cation transporter/ATPase, N-terminus (PF00690) [0.908] | PPR repeat (PF01535) [0.004] | Cation transport ATPase (P-type) (PF13246) [0.004] | PPR repeat family (PF13041) [0.004] | DYW family of nucleic acid deaminases (PF14432) [0.004] | Leucine rich repeat (PF13855) [0.004] | Leucine rich repeat N-terminal domain (PF08263) [0.004] | Protein tyrosine kinase (PF07714) [0.004] | Cytochrome P450 (PF00067) [0.004]	Cation-transporting P-type ATPase, N-terminal (IPR004014) [0.908] | P-type ATPase, A domain (IPR008250) [0.887] | Pentatricopeptide repeat (IPR002885) [0.004] | DYW domain (IPR032867) [0.004] | Leucine-rich repeat-containing N-terminal, plant-type (IPR013210) [0.004] | Serine-threonine/tyrosine-protein kinase, catalytic domain (IPR001245) [0.004] | Cytochrome P450 (IPR001128) [0.004] | Leucine-rich repeat (IPR001611) [0.004]	nucleotide binding (GO:0000166) [0.887] | metal ion binding (GO:0046872) [0.887] | heme binding (GO:0020037) [0.004] | zinc ion binding (GO:0008270) [0.004] | protein kinase activity (GO:0004672) [0.004] | protein binding (GO:0005515) [0.004] | oxidoreductase activity, acting on paired donors, with incorporation or reduction of molecular oxygen (GO:0016705) [0.004] | iron ion binding (GO:0005506) [0.004]	oxidation-reduction process (GO:0055114) [0.004] | protein phosphorylation (GO:0006468) [0.004]	NULL / Representative annotation below 0.1%
OG233	19	10	11	36	8	10	7	15	12	17	12	4	6	6	11	7	7	6	8	5	1	3	5	6	2	3	30	40	43	43	41	45	53	55	80	77	Major facilitator superfamily protein [0.983] | Sugar transporter family protein [0.013] | Major facilitator superfamily sugar transporter-like protein [0.004]	Major facilitator superfamily protein | ERD (early response to dehydration) six-like 1	Sugar (and other) transporter (PF00083) [0.987] | Protein kinase domain (PF00069) [0.004]	Major facilitator, sugar transporter-like (IPR005828) [0.987] | Protein kinase domain (IPR000719) [0.004]	transmembrane transporter activity (GO:0022857) [0.987] | protein kinase activity (GO:0004672) [0.004] | ATP binding (GO:0005524) [0.004]	transmembrane transport (GO:0055085) [0.987] | protein phosphorylation (GO:0006468) [0.004]	integral component of membrane (GO:0016021) [0.987]
OG234	13	5	9	12	10	9	7	13	14	6	14	9	8	8	8	8	13	12	8	17	12	5	4	5	5	3	5	362	410	485	474	547	543	537	522	510	Abscisic acid receptor PYR1 [0.878] | Abscisic acid receptor PYL8 [0.051] | Abscisic acid receptor PYL9 [0.038] | Abscisic acid receptor PYL6 [0.013] | Abscisic acid receptor PYL4 [0.008] | Abscisic acid receptor PYL10 [0.004] | Abscisic acid receptor PYL7 [0.004] | Abscisic acid receptor PYL5 [0.004]	Polyketide cyclase/dehydrase and lipid transport superfamily protein | PYR1-like 11 | regulatory components of ABA receptor 3 | PYR1-like 4 | PYR1-like 1 | PYR1-like 3 | PYR1-like 12 | PYR1-like 10 | PYR1-like 2 | PYR1-like 7 | regulatory component of ABA receptor 1 | PYR1-like 6	Polyketide cyclase / dehydrase and lipid transport (PF10604) [0.983]	Polyketide cyclase/dehydrase (IPR019587) [0.983]	NULL / Representative annotation below 0.1%	NULL / Representative annotation below 0.1%	NULL / Representative annotation below 0.1%
OG235	7	7	10	9	8	7	8	13	13	8	13	7	10	12	6	9	9	9	8	22	9	7	7	3	8	7	11	56	75	91	155	121	141	134	132	125	Ubiquitin-conjugating enzyme E2 [0.369] | Ubiquitin-conjugating enzyme E2, putative [0.203] | Ubiquitin conjugating-like enzyme family protein [0.153] | Ubiquitin-conjugating enzyme [0.085] | Ubiquitin-conjugating enzyme E2-like protein [0.081] | Ubiquitin conjugating enzyme E2 [0.055] | Ubiquitin conjugating enzyme [0.021] | Ubiquitin-conjugating enzyme E2 E2 [0.013] | Ubiquitin-conjugating enzyme E2 8 [0.004] | Ubiquitin-conjugating enzyme E2 T [0.004] | Ubiquitin conjugating enzyme homolog [0.004] | Ubiquitin-conjugating enzyme family protein [0.004] | Glucan endo-1,3-beta-glucosidase [0.004]	ubiquitin conjugating enzyme 9 | Ubiquitin-conjugating enzyme family protein | ubiquitin conjugating enzyme 8 | ubiquitin-conjugating enzyme 11 | ubiquitin-conjugating enzyme 10 | ubiquitin-conjugating enzyme 30 | ubiquitin-conjugating enzyme 29	Ubiquitin-conjugating enzyme (PF00179) [0.958] | Glycosyl hydrolases family 17 (PF00332) [0.008] | X8 domain (PF07983) [0.008]	Ubiquitin-conjugating enzyme E2 (IPR000608) [0.958] | Glycoside hydrolase family 17 (IPR000490) [0.008] | X8 domain (IPR012946) [0.008]	hydrolase activity, hydrolyzing O-glycosyl compounds (GO:0004553) [0.008]	carbohydrate metabolic process (GO:0005975) [0.008]	NULL / Representative annotation below 0.1%
OG237	11	7	12	11	7	17	5	8	11	18	12	4	5	3	6	8	10	21	22	5	4	9	3	5	4	7	38	74	120	1180	1311	1362	1419	2060	2107	1023	Calcium-dependent phosphotriesterase superfamily protein [0.574] | Strictosidine synthase, putative [0.128] | Strictosidine synthase family protein [0.094] | Strictosidine synthase [0.072] | Strictosidine synthase 1 [0.047] | Strictosidine synthase-like protein [0.026] | Strictosidine synthase family protein, expressed [0.021] | Strictosidine synthase 3 [0.013] | Strictosidine synthase-like [0.009] | strictosidine synthase-like 2 [0.004] | Translation initiation factor IF-2 [0.004] | Adipocyte plasma membrane-associated protein [0.004] | strictosidine synthase 3 [0.004]	Calcium-dependent phosphotriesterase superfamily protein | strictosidine synthase-like 1 | strictosidine synthase-like 2 | strictosidine synthase-like 3 | strictosidine synthase 3 | strictosidine synthase 2	Strictosidine synthase (PF03088) [0.902] | FAR1 DNA-binding domain (PF03101) [0.004]	Strictosidine synthase, conserved region (IPR018119) [0.902] | FAR1 DNA binding domain (IPR004330) [0.004]	strictosidine synthase activity (GO:0016844) [0.902]	biosynthetic process (GO:0009058) [0.902]	NULL / Representative annotation below 0.1%
OG238	6	1	12	15	3	11	12	2	22	6	21	1	20	1	13	6	9	15	33	2	2	17	1	2	1	1	190	109	732	1555	1789	1896	1992	2061	2108	2148	Protease inhibitor [0.238] | Proteinase inhibitor [0.136] | Serine protease inhibitor, potato inhibitor I-type family protein [0.111] | Trypsin inhibitor family protein [0.085] | Chymotrypsin inhibitor [0.072] | Subtilisin inhibitor 1 [0.072] | Proteinase inhibitor, putative [0.060] | Proteinase inhibitor I [0.038] | Subtilisin inhibitor [0.030] | Chymotrypsin inhibitor-2 [0.026] | Proteinase inhibitor 1 [0.017] | Subtilisin-chymotrypsin inhibitor-2A [0.017] | Subtilisin inhibitor 1, putative [0.013] | Inhibitor of trypsin and hageman factor [0.009] | Inhibitor of trypsin and hageman factor, putative [0.009] | Subtilisin-chymotrypsin inhibitor CI-1B [0.009] | Trypsin inhibitor [0.009] | Potato inhibitor I family protein [0.004] | Protease inhibitor 2 [0.004] | Proteinase inhibitor I-B [0.004] | Trypsin inhibitor 1 [0.004] | Type I proteinase inhibitor-like protein [0.004] | Proteinase inhibitor isoform [0.004] | CCP [0.004] | Protease inhibitor protein [0.004] | Glu S.griseus protease inhibitor, putative [0.004] | Ethylene-responsive proteinase inhibitor 1 [0.004] | MPI, putative [0.004] | Inhibitor I family protein [0.004]	Serine protease inhibitor, potato inhibitor I-type family protein	Potato inhibitor I family (PF00280) [0.996]	Proteinase inhibitor I13, potato inhibitor I (IPR000864) [0.996]	serine-type endopeptidase inhibitor activity (GO:0004867) [0.996]	response to wounding (GO:0009611) [0.996]	NULL / Representative annotation below 0.1%
OG239	11	7	8	9	11	12	8	11	13	5	9	9	8	10	9	11	11	12	11	14	2	7	7	4	8	7	1	13	12	9	13	2133	711	402	328	314	Glucan endo-1,3-beta-glucosidase, putative [0.782] | Glucan endo-1,3-beta-glucosidase [0.192] | Glucan endo-1 3-beta-glucosidase [0.026]	O-Glycosyl hydrolases family 17 protein	Glycosyl hydrolases family 17 (PF00332) [1.000] | X8 domain (PF07983) [0.970] | GDSL/SGNH-like Acyl-Esterase family found in Pmr5 and Cas1p (PF13839) [0.004] | RNA recognition motif. (a.k.a. RRM, RBD, or RNP domain) (PF00076) [0.004] | Aldehyde dehydrogenase family (PF00171) [0.004] | PMR5 N terminal Domain (PF14416) [0.004] | Zn-finger in Ran binding protein and others (PF00641) [0.004]	Glycoside hydrolase family 17 (IPR000490) [1.000] | X8 domain (IPR012946) [0.970] | PC-Esterase (IPR026057) [0.004] | PMR5 N-terminal domain (IPR025846) [0.004] | RNA recognition motif domain (IPR000504) [0.004] | Zinc finger, RanBP2-type (IPR001876) [0.004] | Aldehyde dehydrogenase domain (IPR015590) [0.004]	hydrolase activity, hydrolyzing O-glycosyl compounds (GO:0004553) [1.000] | zinc ion binding (GO:0008270) [0.004] | oxidoreductase activity (GO:0016491) [0.004] | nucleic acid binding (GO:0003676) [0.004]	carbohydrate metabolic process (GO:0005975) [1.000] | metabolic process (GO:0008152) [0.004] | oxidation-reduction process (GO:0055114) [0.004]	NULL / Representative annotation below 0.1%
OG240	11	6	7	8	10	9	7	11	10	16	12	8	12	12	11	7	6	11	10	16	4	6	6	3	4	11	118	394	632	662	670	658	1098	1099	1094	1099	Unkown protein / Representative AHRD below 0.1%	Protein of unknown function (DUF707)	Protein of unknown function (DUF707) (PF05212) [0.996] | SCAMP family (PF04144) [0.004] | Hydroxymethylglutaryl-coenzyme A synthase C terminal (PF08540) [0.004]	Protein of unknown function DUF707 (IPR007877) [0.996] | SCAMP (IPR007273) [0.004] | Hydroxymethylglutaryl-coenzyme A synthase C-terminal domain (IPR013746) [0.004]	hydroxymethylglutaryl-CoA synthase activity (GO:0004421) [0.004]	isoprenoid biosynthetic process (GO:0008299) [0.004] | protein transport (GO:0015031) [0.004]	integral component of membrane (GO:0016021) [0.004]
OG241	7	5	7	11	9	18	5	7	13	13	14	4	9	9	7	6	11	7	7	17	10	7	9	8	5	7	191	2	2	390	376	426	419	495	478	468	Mannan endo-1,4-beta-mannosidase [0.655] | Mannan endo-1,4-beta-mannosidase 1 [0.250] | Mannan endo-1,4-beta-mannosidase 4 [0.065] | Mannan endo-1,4-beta-mannosidase 6 [0.009] | Mannan endo-1,4-beta-mannosidase 2 [0.009] | Mannan endo-1,4-beta-mannosidase 5 [0.004] | Endo-1,4-beta-mannosidase protein 1 [0.004] | Mannan endo-1,4-beta-mannosidase 3 [0.004]	Glycosyl hydrolase superfamily protein	Cellulase (glycosyl hydrolase family 5) (PF00150) [0.888] | High-affinity nitrate transporter accessory (PF16974) [0.004] | WRKY DNA -binding domain (PF03106) [0.004]	Glycoside hydrolase, family 5 (IPR001547) [0.888] | WRKY domain (IPR003657) [0.004] | High-affinity nitrate transporter (IPR016605) [0.004]	hydrolase activity, hydrolyzing O-glycosyl compounds (GO:0004553) [0.888] | transcription factor activity, sequence-specific DNA binding (GO:0003700) [0.004] | sequence-specific DNA binding (GO:0043565) [0.004]	carbohydrate metabolic process (GO:0005975) [0.888] | response to nitrate (GO:0010167) [0.004] | regulation of transcription, DNA-templated (GO:0006355) [0.004] | nitrate transport (GO:0015706) [0.004]	NULL / Representative annotation below 0.1%
OG242	9	7	13	26	11	11	8	18	14	8	15	4	14	8	8	5	5	6	10	14	4	2	3	5	4	0	47	344	91	103	92	87	93	866	675	672	Bidirectional sugar transporter SWEET14 [0.172] | Bidirectional sugar transporter SWEET12 [0.147] | Bidirectional sugar transporter SWEET17 [0.138] | Bidirectional sugar transporter SWEET15 [0.129] | Bidirectional sugar transporter SWEET16 [0.108] | Bidirectional sugar transporter SWEET10 [0.082] | Bidirectional sugar transporter NEC1 [0.082] | Bidirectional sugar transporter SWEET13 [0.052] | Bidirectional sugar transporter SWEET11 [0.047] | Bidirectional sugar transporter N3 [0.026] | Bidirectional sugar transporter SWEET1b [0.004] | Bidirectional sugar transporter SWEET7 [0.004] | Bidirectional sugar transporter SWEET9 [0.004] | Bidirectional sugar transporter SWEET1a [0.004]	Nodulin MtN3 family protein | senescence-associated gene 29 | homolog of Medicago truncatula MTN3	Sugar efflux transporter for intercellular exchange (PF03083) [1.000] | Protein of unknown function, DUF538 (PF04398) [0.004]	SWEET sugar transporter (IPR004316) [1.000] | Protein of unknown function DUF538 (IPR007493) [0.004]	NULL / Representative annotation below 0.1%	NULL / Representative annotation below 0.1%	integral component of membrane (GO:0016021) [1.000]
OG243	3	2	6	18	5	13	9	5	20	8	10	0	6	4	14	5	3	5	10	9	2	2	6	46	15	5	1	15	13	24	20	16	13	SINGLETON	2201	2250	2-oxoglutarate (2OG) and Fe(II)-dependent oxygenase superfamily protein [0.965] | flavanone 3-hydroxylase [0.017] | 2-oxoglutarate ferrous-dependent oxygenase [0.009] | 2-oxoglutarate-iron(II)-dependent oxygenase [0.004] | Peroxisomal (S)-2-hydroxy-acid oxidase [0.004]	2-oxoglutarate (2OG) and Fe(II)-dependent oxygenase superfamily protein	2OG-Fe(II) oxygenase superfamily (PF03171) [0.944] | non-haem dioxygenase in morphine synthesis N-terminal (PF14226) [0.848] | Auxin responsive protein (PF02519) [0.004] | FMN-dependent dehydrogenase (PF01070) [0.004] | Exostosin family (PF03016) [0.004]	Oxoglutarate/iron-dependent dioxygenase (IPR005123) [0.944] | Non-haem dioxygenase N-terminal domain (IPR026992) [0.848] | Exostosin-like (IPR004263) [0.004] | Small auxin-up RNA (IPR003676) [0.004] | FMN-dependent dehydrogenase (IPR000262) [0.004]	oxidoreductase activity (GO:0016491) [0.948]	oxidation-reduction process (GO:0055114) [0.944] | response to auxin (GO:0009733) [0.004]	NULL / Representative annotation below 0.1%
OG244	8	8	9	10	14	10	7	16	9	8	8	6	9	7	7	15	7	7	6	16	12	5	7	13	3	4	1	1	56	47	48	48	234	531	515	416	MATE efflux family protein [1.000]	MATE efflux family protein	MatE (PF01554) [1.000]	Multi antimicrobial extrusion protein (IPR002528) [1.000]	drug transmembrane transporter activity (GO:0015238) [1.000] | antiporter activity (GO:0015297) [1.000]	transmembrane transport (GO:0055085) [1.000] | drug transmembrane transport (GO:0006855) [1.000]	membrane (GO:0016020) [1.000]
OG245	9	6	8	19	8	9	7	17	18	6	9	5	9	11	6	14	9	15	12	8	13	6	5	1	0	0	4	141	329	362	1092	852	858	838	838	834	cDNA, clone: J100026I16, full insert sequence [0.196] | mRNA, 952 bp sequence [0.070] | F15H18.19 [0.061] | Encodes a protein whose expression is responsive to nematode infection. [0.057] | plastid movement impaired 2 [0.048] | At1g21010 [0.030] | TMV response protein [0.030] | BEST Arabidopsis thaliana protein match is: plastid movement impaired 2 . [0.030] | Redox-regulatory protein FAM213A [0.017] | TMV response-related protein [0.013] | B-box type zinc finger protein with CCT domain [0.013] | ATP-dependent Clp protease ATP-binding subunit ClpX [0.009] | N-acetylmuramic acid 6-phosphate etherase [0.009] | Octicosapeptide/Phox/Bem1p (PB1) domain-containing protein / tetratricopeptide repeat (TPR)-containing protein [0.009] | Pathogenesis-related protein 1C [0.009] | SAUR-like auxin-responsive protein family [0.009] | Thiamine-phosphate synthase [0.009] | At3g03280 [0.009] | 3-dehydroquinate synthase [0.009] | cysteine-rich RLK (RECEPTOR-like protein kinase) 21 [0.009] | Ubiquitin carboxyl-terminal hydrolase 4 [0.004] | eukaryotic translation initiation factor 4G [0.004] | ProP effector [0.004] | Signal transducer and activator of transcription 5A [0.004] | delta1-pyrroline-5-carboxylate synthase 1 [0.004] | ARF GAP-like zinc finger-containing protein ZIGA4 [0.004] | protein serine/threonine kinases;ATP binding;catalytics [0.004] | Crossover junction endodeoxyribonuclease RuvC [0.004] | 1-phosphatidylinositol-4-phosphate 5-kinases;zinc ion binding;1-phosphatidylinositol-3-phosphate 5-kinases [0.004] | Trigger factor [0.004] | vacuolar ATP synthase catalytic subunit-related / V-ATPase-related / vacuolar proton pump-related [0.004] | Nuclear receptor ROR-beta [0.004] | Homeobox-leucine zipper family protein / lipid-binding START domain-containing protein [0.004] | 2-oxoglutarate (2OG) and Fe(II)-dependent oxygenase superfamily protein [0.004] | ethylene-dependent gravitropism-deficient and yellow-green-like 2 [0.004] | Platelet-derived growth factor receptor-like protein [0.004] | Lysylphosphatidylglycerol biosynthesis bifunctional protein LysX [0.004] | Selenoprotein, Rdx type [0.004] | FAD/NAD(P)-binding oxidoreductase family protein [0.004] | Genome polyprotein [0.004] | Biotin synthase [0.004] | E3 ubiquitin-protein ligase NEDD4 [0.004] | 3-hydroxyacyl-[acyl-carrier-protein] dehydratase FabZ [0.004] | Ribonucleoside-diphosphate reductase subunit beta [0.004] | Calcium-binding EF-hand family protein [0.004] | Cbb3-type cytochrome c oxidase subunit FixPc [0.004] | Queuine tRNA-ribosyltransferase [0.004] | Dual 3',5'-cyclic-AMP and -GMP phosphodiesterase 11A [0.004] | Imidazole glycerol phosphate synthase subunit HisH 2 [0.004] | S-adenosylmethionine synthase [0.004] | Cysteine proteinases superfamily protein [0.004] | calpain-type cysteine protease family [0.004] | Conserved virulence factor B [0.004] | Anaerobic glycerol-3-phosphate dehydrogenase subunit B [0.004] | Flagellar P-ring protein [0.004] | Mitochondrial import inner membrane translocase subunit Tim10 [0.004] | poly(ADP-ribose) glycohydrolase 2 [0.004] | Kinetochore protein NUF2 [0.004] | Precorrin-8X methylmutase [0.004] | pathogenesis-related gene 1 [0.004] | Alcohol dehydrogenase class-3 [0.004] | Target of Myb protein 1 [0.004] | Uracil phosphoribosyltransferase [0.004] | RING/FYVE/PHD zinc finger superfamily protein [0.004] | 3-isopropylmalate dehydratase large subunit [0.004] | lipid-binding serum glycoprotein family protein [0.004] | Antigen peptide transporter 1 [0.004] | Kelch-like ECH-associated protein 1 [0.004] | Poly [ADP-ribose] polymerase 9 [0.004] | F420-dependent glucose-6-phosphate dehydrogenase [0.004] | ATP-dependent Clp protease proteolytic subunit [0.004] | Cupredoxin superfamily protein [0.004] | ERD (early-responsive to dehydration stress) family protein [0.004] | Homoserine O-acetyltransferase [0.004] | related to AP2 1 [0.004] | Cytidine/deoxycytidylate deaminase family protein [0.004] | Oxidoreductase UcpA [0.004] | Fatty acid oxidation complex subunit alpha [0.004] | NADH-ubiquinone oxidoreductase chain 1 [0.004] | magnesium-protoporphyrin IX methyltransferase [0.004] | Disulfide bond formation protein B 2 [0.004] | Liprin-alpha-2 [0.004] | Dihydroxy-acid dehydratase [0.004] | Threonine--tRNA ligase [0.004] | OSBP(oxysterol binding protein)-related protein 2A [0.004] | F-box family protein with WD40/YVTN repeat doamin [0.004] | homolog of bacterial cytokinesis Z-ring protein FTSZ 1-1 [0.004] | Complement C1q tumor necrosis factor-related protein 2 [0.004] | Curculin-like (mannose-binding) lectin family protein [0.004] | Bifunctional pantoate ligase/cytidylate kinase [0.004] | Helicase/SANT-associated, DNA binding protein [0.004] | tRNA (guanine-N(1)-)-methyltransferase [0.004] | 3-oxoacyl-[acyl-carrier-protein] synthase 2 [0.004] | F-box/SPRY domain-containing protein 1 [0.004] | Interleukin-13 receptor subunit alpha-2 [0.004] | 26S proteasome, regulatory subunit Rpn7;Proteasome component (PCI) domain [0.004] | Transducin/WD40 repeat-like superfamily protein [0.004] | Ubiquitin-like superfamily protein [0.004] | extra-large GTP-binding protein 3 [0.004]	Unkown protein(s) / No TAIR description(s)	Domain of unknown function (DUF4228) (PF14009) [0.991] | Nuf2 family (PF03800) [0.004]	Protein of unknown function DUF4228, plant (IPR025322) [0.991] | Kinetochore protein Nuf2 (IPR005549) [0.004]	NULL / Representative annotation below 0.1%	mitotic nuclear division (GO:0007067) [0.004]	chromosome, centromeric region (GO:0000775) [0.004]
OG246	1	2	5	11	14	21	7	8	9	18	4	2	3	1	10	4	4	6	17	18	16	1	3	17	4	24	20	356	367	352	341	318	314	307	288	277	Chalcone synthase [0.922] | Stilbene synthase [0.065] | Chalcone isomerase [0.004] | Chalcone synthase-like protein [0.004] | Chalcone synthase, putative [0.004]	Chalcone and stilbene synthase family protein	Chalcone and stilbene synthases, N-terminal domain (PF00195) [0.996] | Chalcone and stilbene synthases, C-terminal domain (PF02797) [0.878] | 3-Oxoacyl-[acyl-carrier-protein (ACP)] synthase III C terminal (PF08541) [0.013] | 3-Oxoacyl-[acyl-carrier-protein (ACP)] synthase III (PF08545) [0.009] | Chalcone-flavanone isomerase (PF02431) [0.004]	Chalcone/stilbene synthase, N-terminal (IPR001099) [0.996] | Chalcone/stilbene synthase, C-terminal (IPR012328) [0.878] | 3-Oxoacyl-[acyl-carrier-protein (ACP)] synthase III, C-terminal (IPR013747) [0.013] | 3-Oxoacyl-[acyl-carrier-protein (ACP)] synthase III (IPR013751) [0.009] | Chalcone isomerase (IPR016087) [0.004]	3-oxoacyl-[acyl-carrier-protein] synthase activity (GO:0004315) [0.009] | intramolecular lyase activity (GO:0016872) [0.004]	fatty acid biosynthetic process (GO:0006633) [0.009]	NULL / Representative annotation below 0.1%
OG247	12	8	6	10	9	14	11	11	11	9	9	7	8	9	10	8	7	7	9	14	7	9	7	9	4	4	26	4	5	5	346	40	47	34	32	29	Glycine-rich RNA-binding protein, putative [0.188] | RNA binding protein [0.166] | Glycine-rich RNA-binding protein [0.127] | RNA-binding family protein [0.122] | RNA-binding protein (Precursor) [0.096] | RNA binding protein, putative [0.087] | RNA-binding (RRM/RBD/RNP motifs) family protein [0.048] | RNA binding protein-like protein [0.048] | RNA-binding glycine-rich protein [0.035] | Glycine-rich RNA-binding family protein [0.017] | RNA-binding protein [0.009] | Cold-inducible RNA-binding protein [0.009] | Glycine-rich RNA-binding protein 7 [0.009] | RNA-binding protein like [0.004] | 28 kDa ribonucleoprotein [0.004] | glycine-rich RNA-binding protein 3 [0.004] | Polyadenylate-binding protein, putative [0.004] | splicing factor-related [0.004] | glycine-rich RNA-binding protein 4 [0.004] | glycine-rich RNA-binding protein 2 [0.004] | glycine-rich RNA-binding protein 5 [0.004] | RNA-binding protein 39 [0.004]	RNA-binding (RRM/RBD/RNP motifs) family protein | glycine-rich RNA-binding protein 2 | RNA binding (RRM/RBD/RNP motifs) family protein | glycine-rich RNA-binding protein 4 | glycine-rich RNA-binding protein 5 | glycine-rich RNA-binding protein 3	RNA recognition motif. (a.k.a. RRM, RBD, or RNP domain) (PF00076) [0.987]	RNA recognition motif domain (IPR000504) [0.987]	nucleic acid binding (GO:0003676) [0.987]	NULL / Representative annotation below 0.1%	NULL / Representative annotation below 0.1%
OG248	9	5	10	13	13	14	10	17	15	2	12	10	10	7	9	7	9	8	7	5	5	7	9	0	5	11	2	526	540	554	462	1988	2116	2207	2277	2333	serine-rich protein-related [0.834] | Serine-rich family protein [0.079] | Serine-rich protein [0.022] | Delta-aminolevulinic acid dehydratase [0.004] | Coproporphyrinogen-III oxidase, aerobic [0.004] | ATP-dependent protease ATPase subunit HslU [0.004] | Leucine-rich repeat (LRR) family protein [0.004] | Glyceraldehyde-3-phosphate dehydrogenase, cytosolic [0.004] | 5-methyltetrahydropteroyltriglutamate--homocysteine methyltransferase [0.004] | Altered inheritance of mitochondria protein 6 [0.004] | ERF61 [0.004] | Argininosuccinate synthase [0.004] | 2-isopropylmalate synthase [0.004] | 4-deoxy-L-threo-5-hexosulose-uronate ketol-isomerase [0.004] | Outer arm dynein light chain 1 protein [0.004] | 50S ribosomal protein L18 [0.004] | BEST Arabidopsis thaliana protein match is: U3 ribonucleoprotein (Utp) family protein . [0.004] | PGPS/D10 [0.004]	serine-rich protein-related	Chromo (CHRromatin Organisation MOdifier) domain (PF00385) [0.004]	Chromo domain (IPR023780) [0.004]	NULL / Representative annotation below 0.1%	NULL / Representative annotation below 0.1%	NULL / Representative annotation below 0.1%
OG249	14	5	8	4	8	9	9	14	16	6	8	10	12	9	7	14	8	11	12	18	3	5	6	4	4	5	1	1	1	1	1	1867	1382	1391	1391	1410	Leucine-rich repeat (LRR) family protein [0.568] | Leucine-rich repeat family protein [0.249] | Leucine Rich Repeat family protein, expressed [0.087] | Leucine-rich repeat/extensin [0.039] | Leucine-rich repeat receptor protein kinase EXS [0.017] | Leucine-rich repeat receptor-like protein kinase family protein [0.013] | leucine-rich repeat/extensin 2 [0.009] | leucine-rich repeat/extensin 1 [0.004] | Leucine-rich repeat-containing protein [0.004] | Leucine-rich repeat extensin-like protein 4 [0.004] | Leucine-rich repeat protein kinase family protein [0.004]	Leucine-rich repeat (LRR) family protein | leucine-rich repeat/extensin 1 | leucine-rich repeat/extensin 2	Leucine rich repeat (PF13855) [0.603] | Leucine rich repeat N-terminal domain (PF08263) [0.546] | Leucine Rich Repeat (PF00560) [0.083] | Leucine Rich repeat (PF13516) [0.031] | Lectin C-type domain (PF00059) [0.004] | Rapid ALkalinization Factor (RALF) (PF05498) [0.004]	Leucine-rich repeat (IPR001611) [0.664] | Leucine-rich repeat-containing N-terminal, plant-type (IPR013210) [0.546] | C-type lectin-like (IPR001304) [0.004] | Rapid ALkalinization Factor (IPR008801) [0.004]	protein binding (GO:0005515) [0.664]	NULL / Representative annotation below 0.1%	NULL / Representative annotation below 0.1%
OG250	16	3	12	17	17	13	9	9	11	21	13	1	2	3	9	3	16	15	9	11	4	2	10	1	1	1	29	104	2	2	1	2	2019	1067	343	229	NAD(P)-binding Rossmann-fold superfamily protein [1.000]	NAD(P)-binding Rossmann-fold superfamily protein | NAD-dependent epimerase/dehydratase family protein | senescence-associated gene 13 | tropinone reductase	Enoyl-(Acyl carrier protein) reductase (PF13561) [0.891] | short chain dehydrogenase (PF00106) [0.144]	Short-chain dehydrogenase/reductase SDR (IPR002347) [0.144]	NULL / Representative annotation below 0.1%	NULL / Representative annotation below 0.1%	NULL / Representative annotation below 0.1%
OG251	12	9	9	9	11	11	9	16	15	10	11	12	13	10	5	5	6	9	8	15	5	5	6	3	2	3	1	1	1	1	6	4	287	287	98	41	Protein kinase superfamily protein [0.699] | Kinase family protein [0.079] | Protein kinase family protein [0.074] | Cell division protein kinase 7, putative [0.031] | Cell division protein kinase [0.022] | Cell division protein kinase, putative [0.013] | ATP binding protein, putative [0.013] | cDNA clone:J013000M03, full insert sequence [0.009] | Serine/threonine protein kinase [0.009] | Transposon protein, putative, unclassified, expressed [0.009] | Cdc2-like protein kinase [0.009] | Protein kinase-like [0.009] | Protein kinase domain containing protein, expressed [0.004] | Cyclin-dependent protein kinase-like protein [0.004] | Serine/threonine protein kinase cdk9 [0.004] | Kinase, putative [0.004] | CRK1 protein [0.004] | Transposon protein [0.004]	Protein kinase superfamily protein	Protein kinase domain (PF00069) [0.978] | Polysaccharide biosynthesis (PF04669) [0.004] | Legume lectin domain (PF00139) [0.004] | Pre-mRNA-splicing factor SF3a complex subunit 2 (Prp11) (PF16835) [0.004] | Zinc-finger of C2H2 type (PF12874) [0.004]	Protein kinase domain (IPR000719) [0.978] | Legume lectin domain (IPR001220) [0.004] | SF3A2 domain (IPR031781) [0.004] | Polysaccharide biosynthesis domain (IPR021148) [0.004]	ATP binding (GO:0005524) [0.978] | protein kinase activity (GO:0004672) [0.978] | carbohydrate binding (GO:0030246) [0.004]	protein phosphorylation (GO:0006468) [0.978]	NULL / Representative annotation below 0.1%
OG252	3	8	16	9	17	14	14	6	11	5	3	5	10	3	10	9	22	4	9	10	8	6	3	10	9	5	6	8	16	13	26	25	24	26	26	28	HXXXD-type acyl-transferase family protein [0.672] | hydroxycinnamoyl-CoA shikimate/quinate hydroxycinnamoyl transferase [0.131] | Hydroxycinnamoyl CoA quinate hydroxycinnamoyl transferase [0.079] | Hydroxycinnamoyl CoA shikimate/quinate hydroxycinnamoyltransferase [0.022] | Hydroxycinnamoyl transferase [0.022] | Hydroxycinnamoyl CoA quinate transferase [0.013] | Anthranilate N-benzoyltransferase protein 1 [0.009] | Hydroxycinnamoyl-CoA quinate hydroxycinnamoyl-transferase [0.009] | Hydroxcinnamoyl-CoA quinate/shikimate hydroxycinnamoyltransferase [0.009] | Hydroxycinnamoyl-CoA quinate hydroxycinnamoyl transferase [0.009] | Hydroxycinnamoyl-CoA:shikimate/quinate hydroxycinnamoyl transferase [0.004] | Hydroxycinnamoyl CoA shikimate hydroxycinnamoyl transferase [0.004] | Anthranilate N-benzoyltransferase protein [0.004] | Transferase family protein [0.004] | Hydroxycinnamoyl CoA shikimate/quinate hydroxycinnamoyl transferase [0.004] | Shikimate O-hydroxycinnamoyl transferase [0.004]	spermidine hydroxycinnamoyl transferase | HXXXD-type acyl-transferase family protein | hydroxycinnamoyl-CoA shikimate/quinate hydroxycinnamoyl transferase	Transferase family (PF02458) [0.996] | Rapid ALkalinization Factor (RALF) (PF05498) [0.004] | Cytochrome P450 (PF00067) [0.004]	Transferase (IPR003480) [0.996] | Cytochrome P450 (IPR001128) [0.004] | Rapid ALkalinization Factor (IPR008801) [0.004]	transferase activity, transferring acyl groups other than amino-acyl groups (GO:0016747) [0.996] | oxidoreductase activity, acting on paired donors, with incorporation or reduction of molecular oxygen (GO:0016705) [0.004] | heme binding (GO:0020037) [0.004] | iron ion binding (GO:0005506) [0.004]	oxidation-reduction process (GO:0055114) [0.004]	NULL / Representative annotation below 0.1%
OG253	7	7	7	16	7	7	6	10	11	7	7	10	8	7	8	12	7	9	7	12	4	6	6	21	6	13	168	191	152	584	565	559	554	546	532	524	Heat shock protein 90 [0.741] | Heat shock family protein [0.127] | Heat shock protein, putative [0.096] | Heat-shock protein [0.018] | Chaperone protein htpG family protein [0.009] | Chaperone protein HtpG [0.004] | Heat shock protein [0.004]	Chaperone protein htpG family protein | heat shock protein 81-3 | HEAT SHOCK PROTEIN 81.4 | heat shock protein 90.1 | heat shock protein 81-2 | HEAT SHOCK PROTEIN 89.1	Hsp90 protein (PF00183) [0.952] | Histidine kinase-, DNA gyrase B-, and HSP90-like ATPase (PF02518) [0.838] | Histidine kinase-, DNA gyrase B-, and HSP90-like ATPase (PF13589) [0.039] | Late embryogenesis abundant protein 18 (PF10714) [0.004] | Family of unknown function (DUF566) (PF04484) [0.004]	Heat shock protein Hsp90 family (IPR001404) [0.952] | Histidine kinase-like ATPase, C-terminal domain (IPR003594) [0.838] | QWRF family (IPR007573) [0.004] | Late embryogenesis abundant protein, LEA-18 (IPR018930) [0.004]	unfolded protein binding (GO:0051082) [0.952] | ATP binding (GO:0005524) [0.952]	protein folding (GO:0006457) [0.952] | response to stress (GO:0006950) [0.952]	NULL / Representative annotation below 0.1%
OG254	9	6	9	8	14	12	9	18	19	6	10	11	9	4	4	8	6	10	10	14	11	4	6	0	2	9	44	131	778	808	121	848	853	833	832	828	Zinc finger family protein [0.351] | Zinc finger protein [0.132] | zinc-finger protein 10 [0.105] | SUPERMAN-like zinc finger protein [0.083] | Palmate-like pentafoliata 1 transcription factor [0.061] | EARS family protein [0.048] | C2H2-like zinc finger protein [0.031] | zinc finger protein 11 [0.022] | C2H2-type zinc finger protein-like protein [0.018] | C2H2 and C2HC zinc fingers superfamily protein [0.018] | Zinc finger C2H2 type family protein [0.013] | SUP1 [0.013] | Transcriptional regulator SUPERMAN, putative [0.013] | PALMATE-LIKE PENTAFOLIATA1 [0.009] | Zinc finger (C2H2 type) containing protein [0.009] | Transcriptional regulator superman [0.009] | Zinc finger, C2H2 type family protein [0.009] | RAMOSA1 C2H2 zinc-finger transcription factor [0.009] | EPF-type Cis2-His2 zinc finger transcription factor [0.009] | Nucleic acid binding protein, putative [0.009] | Transcriptional regulator SUPERMAN [0.004] | RSD [0.004] | Chain A, Nmr Structure Of The Single Qalggh Zinc Finger Domain From Arabidopsis Thaliana Superman Protein [0.004] | Transcriptional regulator SUPERMAN family protein [0.004] | Ramosa1 C2H2 zinc-finger transcription factor [0.004] | telomerase activator1 [0.004] | C2H2 zinc finger protein [0.004]	C2H2 and C2HC zinc fingers superfamily protein | zinc finger protein 11 | zinc-finger protein 10 | telomerase activator1	C2H2-type zinc finger (PF13912) [0.496]	NULL / Representative annotation below 0.1%	NULL / Representative annotation below 0.1%	NULL / Representative annotation below 0.1%	NULL / Representative annotation below 0.1%
OG255	2	18	21	6	5	9	20	14	22	1	19	15	17	1	0	0	1	0	0	1	2	5	10	18	0	20	1	1	1	1	2	17	12	11	9	7	Retrotransposon protein, putative, Ty1-copia subclass [0.119] | Polyprotein, putative [0.110] | Polyprotein [0.079] | CCHC-type integrase [0.053] | Retrotransposon polyprotein [0.053] | Retrotransposon like protein [0.044] | Integrase core domain containing protein [0.018] | Heat shock 70 kDa protein [0.018] | Copia-like polyprotein [0.018] | F24O1.21 [0.018] | Gag-Pol polyprotein [0.013] | 4-hydroxy-3-methylbut-2-enyl diphosphate reductase [0.009] | Stackhouse genomic scaffold, scaffold_529 [0.009] | DNA mismatch repair protein MutL [0.004] | carboxypeptidase D, putative [0.004] | mitogen-activated protein kinase 16 [0.004] | Copia-type polyprotein [0.004] | CBL-interacting protein kinase 1 [0.004] | Lysine--tRNA ligase [0.004] | Stackhouse genomic scaffold, scaffold_143 [0.004] | Retrotransposon protein [0.004] | NAC domain containing protein 2 [0.004] | P-loop containing nucleoside triphosphate hydrolases superfamily protein [0.004] | Glycine--tRNA ligase [0.004] | Tetraacyldisaccharide 4'-kinase [0.004] | RNA-directed RNA polymerase L [0.004] | 50S ribosomal protein L33 [0.004] | UDP-N-acetylmuramoyl-L-alanyl-D-glutamate--2,6-diaminopimelate ligase [0.004] | Dynein assembly factor with WDR repeat domains 1 [0.004] | Gag-Pol-related retrotransposon family protein [0.004] | NAD(P)-linked oxidoreductase superfamily protein [0.004] | Protein translocase subunit SecA [0.004] | Disease resistance protein (TIR-NBS-LRR class) [0.004] | Transposon Ty2-LR1 Gag-Pol polyprotein [0.004] | Kinase-like protein [0.004] | homolog of yeast ADA2 2A [0.004] | Retrotransposon protein, putative, unclassified [0.004] | Biglycan [0.004] | Plant regulator RWP-RK family protein [0.004] | Oxygen-evolving enhancer protein 1, chloroplastic [0.004] | Prolyl 4-hydroxylase subunit alpha-3 [0.004] | Nuclear transport factor 2 (NTF2) family protein with RNA binding (RRM-RBD-RNP motifs) domain [0.004] | Malonate decarboxylase acyl carrier protein [0.004] | nucleic acid binding;sequence-specific DNA binding transcription factors;zinc ion binding [0.004] | NAD(P)H-quinone oxidoreductase subunit H 1 [0.004] | Retrovirus-related Pol polyprotein from transposon TNT 1-94 [0.004] | RAB GTPase homolog 7A [0.004] | 3-ketoacyl-acyl carrier protein synthase I [0.004] | Nuclear transcription factor Y subunit C2 [0.004] | ERD (early-responsive to dehydration stress) family protein [0.004] | Zinc-binding dehydrogenase family protein [0.004] | Glutamate receptor ionotropic, delta-1 [0.004] | Rhizoctonia solani AG1-IB WGS project CAOJ00000000 data, isolate 7/3/14, contig 23798 [0.004] | 3-phosphoshikimate 1-carboxyvinyltransferase [0.004] | Carbohydrate-binding X8 domain superfamily protein [0.004] | basic helix-loop-helix (bHLH) DNA-binding superfamily protein [0.004] | Rhizoctonia solani AG1-IB WGS project CAOJ00000000 data, isolate 7/3/14, contig 24257 [0.004] | histone deacetylase 15 [0.004] | tRNA uridine 5-carboxymethylaminomethyl modification enzyme MnmG [0.004] | tRNA-splicing ligase RtcB homolog [0.004] | S-adenosyl-L-methionine-dependent methyltransferases superfamily protein [0.004] | Transcription-repair-coupling factor [0.004] | PH01B019A14.5 protein [0.004] | Apolipoprotein A-IV [0.004] | Stackhouse genomic scaffold, scaffold_18 [0.004] | Hybrid sensory kinase [0.004] | Calcium-binding EF hand family protein [0.004] | Homeodomain-like superfamily protein [0.004] | Iron ABC transporter substrate-binding protein [0.004] | Pentatricopeptide repeat (PPR) superfamily protein [0.004] | DNA-directed RNA polymerase subunit beta' [0.004] | Glycosyl transferase, group 2 [0.004] | Alginate lyase [0.004] | Cytochrome P450, putative [0.004] | nucleic acid binding;RNA binding [0.004] | ATP-dependent RNA helicase SUB2 [0.004] | Fructose-1,6-bisphosphatase class 3 [0.004] | tRNA dimethylallyltransferase [0.004] | Core-2/I-branching beta-1,6-N-acetylglucosaminyltransferase family protein [0.004] | NAD(P)H-quinone oxidoreductase subunit K, chloroplastic [0.004] | NAD(P)H-quinone oxidoreductase subunit 5, chloroplastic [0.004] | DNA replication licensing factor mcm7 [0.004] | Concanavalin A-like lectin protein kinase family protein [0.004] | NAC domain protein [0.004] | Rhizoctonia solani AG1-IB WGS project CAOJ00000000 data, isolate 7/3/14, contig 22154 [0.004] | Uracil-DNA glycosylase [0.004] | Sec-independent protein translocase protein TatA [0.004] | MA3 domain-containing protein [0.004] | Melanoma-associated antigen E1 [0.004] | P-loop nucleoside triphosphate hydrolases superfamily protein with CH (Calponin Homology) domain [0.004] | Heat shock protein 83 [0.004] | Beta-glucosidase [0.004] | V-type ATP synthase alpha chain [0.004] | Calcineurin-like metallo-phosphoesterase superfamily protein [0.004] | Cell division protein ZapD [0.004] | Queuine tRNA-ribosyltransferase [0.004] | shikimate kinase like 1 [0.004] | Type II toxin-antitoxin system antitoxin Phd/YefM family protein [0.004] | calcium-dependent protein kinase 26 [0.004] | acyl-CoA oxidase 1 [0.004] | 70 kDa heat shock protein [0.004] | elongation factor Ts family protein [0.004] | 3-phenylpropionate-dihydrodiol/cinnamic acid-dihydrodiol dehydrogenase [0.004] | cAMP-dependent protein kinase type I-alpha regulatory subunit [0.004] | Xanthine/uracil permease family protein [0.004] | Replication protein A 70 kDa DNA-binding subunit [0.004] | Primosomal protein 1 [0.004] | delta1-pyrroline-5-carboxylate synthase 1 [0.004] | 3D-(3,5/4)-trihydroxycyclohexane-1,2-dione hydrolase [0.004] | G protein-coupled receptor kinase 5 [0.004] | Sex-determining region Y protein [0.004] | F12G12.10 protein [0.004]	Unkown protein(s) / No TAIR description(s)	gag-polypeptide of LTR copia-type (PF14223) [0.621] | gag-polypeptide of LTR copia-type (PF14244) [0.062] | Hsp70 protein (PF00012) [0.022] | No apical meristem (NAM) protein (PF02365) [0.009] | Protein kinase domain (PF00069) [0.004] | Replication factor-A C terminal domain (PF08646) [0.004] | Domain of unknown function (DUF4219) (PF13961) [0.004] | Cytochrome P450 (PF00067) [0.004]	Gag-polypeptide of LTR copia-type (IPR029472) [0.062] | Heat shock protein 70 family (IPR013126) [0.022] | NAC domain (IPR003441) [0.009] | Replication factor A, C-terminal (IPR013955) [0.004] | Cytochrome P450 (IPR001128) [0.004] | Protein kinase domain (IPR000719) [0.004] | Domain of unknown function DUF4219 (IPR025314) [0.004]	DNA binding (GO:0003677) [0.009] | iron ion binding (GO:0005506) [0.004] | ATP binding (GO:0005524) [0.004] | protein kinase activity (GO:0004672) [0.004] | heme binding (GO:0020037) [0.004] | oxidoreductase activity, acting on paired donors, with incorporation or reduction of molecular oxygen (GO:0016705) [0.004]	regulation of transcription, DNA-templated (GO:0006355) [0.009] | oxidation-reduction process (GO:0055114) [0.004] | protein phosphorylation (GO:0006468) [0.004]	NULL / Representative annotation below 0.1%
OG256	8	6	8	9	11	9	7	11	18	9	9	4	9	11	6	12	8	7	8	21	12	5	6	3	4	6	13	48	50	52	56	72	64	56	66	57	ACT domain repeat 4 [0.273] | ACT domain-containing family protein [0.203] | ACT domain repeat 3 [0.159] | ACT domain-containing protein [0.154] | ACT domain repeat 6 [0.070] | ACT domain containing protein, putative, expressed [0.048] | ACT domain repeat 1 [0.035] | ACT domain containing protein, expressed [0.022] | Bifunctional uridylyltransferase/uridylyl-removing enzyme [0.013] | ACT-domain repeat protein 6 [0.009] | ACT domain repeat 8 [0.004] | ACT domain repeat 5 [0.004] | ACT domain repeat 7 [0.004]	ACT domain repeat 7 | ACT domain repeat 1 | ACT domain repeat 6 | ACT-like superfamily protein | ACT domain repeat 8 | ACT domain repeat 5 | ACT domain repeat 3 | ACT domain repeat 4	ACT domain (PF01842) [0.930] | ACT domain (PF13740) [0.154]	ACT domain (IPR002912) [0.930]	amino acid binding (GO:0016597) [0.890]	metabolic process (GO:0008152) [0.890]	NULL / Representative annotation below 0.1%
OG257	9	11	21	42	6	10	15	26	26	5	7	1	10	7	6	0	17	0	0	0	1	1	5	1	0	0	6	8	16	13	1440	1147	556	308	289	233	HXXXD-type acyl-transferase family protein [1.000]	HXXXD-type acyl-transferase family protein	Transferase family (PF02458) [0.996] | Ribosomal protein L23 (PF00276) [0.004]	Transferase (IPR003480) [0.996] | Ribosomal protein L25/L23 (IPR013025) [0.004]	transferase activity, transferring acyl groups other than amino-acyl groups (GO:0016747) [0.996] | structural constituent of ribosome (GO:0003735) [0.004]	translation (GO:0006412) [0.004]	ribosome (GO:0005840) [0.004]
OG258	9	5	7	13	10	10	8	11	11	7	13	5	8	9	3	9	6	15	14	12	21	6	5	4	1	4	85	122	1518	1702	2011	2191	2346	2463	2554	2632	ATP-dependent Clp protease ATP-binding subunit ClpX [0.022] | 4-diphosphocytidyl-2-C-methyl-D-erythritol kinase [0.004] | WRKY DNA-binding protein 45 [0.004] | NADH-quinone oxidoreductase subunit I [0.004] | tRNA 2-thiocytidine biosynthesis protein TtcA [0.004]	Protein of unknown function (DUF1677)	Protein of unknown function (DUF1677) (PF07911) [1.000] | Ctr copper transporter family (PF04145) [0.004] | WRKY DNA -binding domain (PF03106) [0.004]	Protein of unknown function DUF1677, plant (IPR012876) [1.000] | WRKY domain (IPR003657) [0.004] | Ctr copper transporter (IPR007274) [0.004]	sequence-specific DNA binding (GO:0043565) [0.004] | transcription factor activity, sequence-specific DNA binding (GO:0003700) [0.004] | copper ion transmembrane transporter activity (GO:0005375) [0.004]	regulation of transcription, DNA-templated (GO:0006355) [0.004] | copper ion transmembrane transport (GO:0035434) [0.004]	integral component of membrane (GO:0016021) [0.004]
OG259	13	7	10	9	9	12	8	6	10	5	13	11	9	6	6	12	15	10	11	7	7	6	5	17	2	0	6	33	36	30	29	26	23	17	19	18	GDSL esterase/lipase [0.920] | GDSL esterase/lipase At2g31540 [0.009] | GDSL esterase/lipase At5g45950 [0.009] | GDSL esterase/lipase At2g42990 [0.009] | GDSL esterase/lipase At2g31550 [0.004] | Lipase SIL1-like protein [0.004] | GDSL esterase/lipase At4g26790 [0.004] | GDSL esterase/lipase At1g58430 [0.004] | GDSL esterase/lipase At2g30220 [0.004] | GDSL esterase/lipase At1g06990 [0.004] | GDSL esterase/lipase At2g24560 [0.004] | GDSL esterase/lipase At2g30310 [0.004] | GDSL esterase/lipase At5g45960 [0.004] | GDSL-like Lipase/Acylhydrolase superfamily protein [0.004] | GDSL esterase/lipase At2g40250 [0.004] | GDSL esterase/lipase At5g03820 [0.004]	GDSL-like Lipase/Acylhydrolase superfamily protein | GDSL-like Lipase/Acylhydrolase family protein | SGNH hydrolase-type esterase superfamily protein	GDSL-like Lipase/Acylhydrolase (PF00657) [0.965]	GDSL lipase/esterase (IPR001087) [0.965]	hydrolase activity, acting on ester bonds (GO:0016788) [0.965]	NULL / Representative annotation below 0.1%	NULL / Representative annotation below 0.1%
OG260	14	6	7	8	12	16	10	13	13	7	10	8	10	7	6	8	7	11	10	18	4	7	5	1	3	4	52	152	405	351	1039	1056	1069	1068	1061	1065	Sec14p-like phosphatidylinositol transfer family protein [1.000]	Sec14p-like phosphatidylinositol transfer family protein | SEC14-like 3 | SEC14-like 12	CRAL/TRIO domain (PF00650) [1.000] | CRAL/TRIO, N-terminal domain (PF03765) [0.782] | Xylanase inhibitor N-terminal (PF14543) [0.004] | Xylanase inhibitor C-terminal (PF14541) [0.004]	CRAL-TRIO lipid binding domain (IPR001251) [1.000] | CRAL/TRIO, N-terminal domain (IPR011074) [0.782] | Xylanase inhibitor, N-terminal (IPR032861) [0.004] | Xylanase inhibitor, C-terminal (IPR032799) [0.004]	NULL / Representative annotation below 0.1%	NULL / Representative annotation below 0.1%	NULL / Representative annotation below 0.1%
OG261	4	3	16	52	10	27	21	7	9	8	7	0	6	2	3	4	2	26	12	1	0	3	2	0	0	0	1	1	1	1	982	990	1003	993	993	994	Receptor-like protein kinase [0.462] | Leucine-rich repeat family protein [0.124] | Leucine Rich Repeat family protein, expressed [0.058] | Receptor-like protein 12 [0.053] | GbVe [0.049] | Verticillium wilt disease resistance protein [0.040] | Leucine Rich Repeat family protein [0.031] | Cf-4/9 disease resistance-like family protein [0.022] | Serine/threonine-protein kinase bri1, putative [0.022] | Verticillium wilt resistance-like protein [0.018] | Receptor like protein 33 [0.018] | Leucine-rich receptor-like protein kinase family protein [0.018] | Serine-threonine protein kinase, plant-type, putative [0.013] | Verticillium wilt disease resistance protein (Precursor) [0.013] | Receptor protein kinase-like protein [0.009] | receptor like protein 28 [0.004] | Verticillium wilt disease resistance protein-like [0.004] | Leucine-rich repeat receptor-like protein kinase family protein [0.004] | receptor like protein 7 [0.004] | Verticillium wilt disease resistance protein Ve2 [0.004] | LRR receptor-like serine/threonine-protein kinase GSO1 [0.004] | receptor like protein 6 [0.004] | Receptor like protein 7 [0.004] | receptor like protein 33 [0.004] | receptor like protein 48 [0.004] | Disease resistance protein [0.004]	receptor like protein 48 | receptor like protein 28 | receptor like protein 6 | receptor like protein 7	Leucine rich repeat (PF13855) [0.951] | Leucine rich repeat N-terminal domain (PF08263) [0.804] | Leucine Rich Repeat (PF00560) [0.658] | Leucine Rich repeat (PF13516) [0.289] | Leucine Rich repeats (2 copies) (PF12799) [0.049] | Phosphatidylethanolamine-binding protein (PF01161) [0.004]	Leucine-rich repeat (IPR001611) [0.987] | Leucine-rich repeat-containing N-terminal, plant-type (IPR013210) [0.804] | Leucine rich repeat 4 (IPR025875) [0.049] | Phosphatidylethanolamine-binding protein (IPR008914) [0.004]	protein binding (GO:0005515) [0.987]	NULL / Representative annotation below 0.1%	NULL / Representative annotation below 0.1%
OG262	23	2	5	4	17	15	12	22	19	1	3	2	13	1	5	3	10	5	26	22	5	6	2	1	0	1	4	641	854	907	960	964	979	966	965	966	ROTUNDIFOLIA like 8 [0.151] | ROTUNDIFOLIA like 17 [0.107] | ROTUNDIFOLIA like 9 [0.089] | ROTUNDIFOLIA like 12 [0.089] | DVL family protein [0.076] | ROTUNDIFOLIA like 5 [0.067] | ROTUNDIFOLIA like 15 [0.067] | ROTUNDIFOLIA like 14 [0.058] | ROTUNDIFOLIA like 7 [0.053] | ROTUNDIFOLIA like 21 [0.044] | ROTUNDIFOLIA like 6 [0.044] | ROTUNDIFOLIA like 18 [0.018] | ROTUNDIFOLIA like 19 [0.013] | DVL9 [0.013] | ROTUNDIFOLIA like 10 [0.013] | DEVIL16 family protein [0.013] | ROTUNDIFOLIA like 2 [0.009] | ROTUNDIFOLIA like 3 [0.009] | ROTUNDIFOLIA like 22 [0.009] | ROTUNDIFOLIA like 4 [0.009] | DNA-directed RNA polymerase subunit beta [0.004] | ROTUNDIFOLIA like 20 [0.004] | Peptidyl-prolyl cis-trans isomerase [0.004] | cDNA, clone: J065136J21, full insert sequence [0.004] | RTL5-like protein [0.004] | ROTUNDIFOLIA like 16 [0.004] | DVL17 [0.004] | ROTUNDIFOLIA like 1 [0.004] | ROTUNDIFOLIA like 11 [0.004] | ROTUNDIFOLIA like 13 [0.004]	ROTUNDIFOLIA like 13 | ROTUNDIFOLIA like 5 | ROTUNDIFOLIA like 4 | ROTUNDIFOLIA like 17 | ROTUNDIFOLIA like 12 | ROTUNDIFOLIA like 3 | ROTUNDIFOLIA like 8 | ROTUNDIFOLIA like 16 | ROTUNDIFOLIA like 10 | ROTUNDIFOLIA like 6 | ROTUNDIFOLIA like 21 | ROTUNDIFOLIA like 19 | ROTUNDIFOLIA like 1 | ROTUNDIFOLIA like 14 | ROTUNDIFOLIA like 2 | ROTUNDIFOLIA like 11 | ROTUNDIFOLIA like 18 | ROTUNDIFOLIA like 7 | DVL family protein | ROTUNDIFOLIA like 22 | ROTUNDIFOLIA like 9 | ROTUNDIFOLIA like 15 | ROTUNDIFOLIA like 20	DVL family (PF08137) [0.978] | Protein of unknown function (DUF3531) (PF12049) [0.004]	DVL (IPR012552) [0.978] | Protein of unknown function DUF3531 (IPR021920) [0.004]	NULL / Representative annotation below 0.1%	NULL / Representative annotation below 0.1%	NULL / Representative annotation below 0.1%
OG263	9	5	9	6	11	16	8	12	9	13	11	7	7	5	13	8	10	13	10	7	3	4	14	1	8	5	108	267	89	1288	1125	879	885	868	1174	1184	Amino acid transporter, putative [0.496] | Amino acid transporter family protein [0.259] | Transmembrane amino acid transporter family protein [0.098] | Amino acid transporter [0.076] | Amino acid transporter-like [0.027] | Black hull 4 [0.013] | Amino acid transporter protein-like [0.009] | Amino acid transporter family protein, putative, expressed [0.009] | Transmembrane amino acid transporter [0.009] | Amino acid transporter-like protein [0.004]	Transmembrane amino acid transporter family protein	Transmembrane amino acid transporter protein (PF01490) [0.996]	Amino acid transporter, transmembrane domain (IPR013057) [0.996]	NULL / Representative annotation below 0.1%	NULL / Representative annotation below 0.1%	NULL / Representative annotation below 0.1%
OG264	4	3	13	26	6	13	10	28	27	0	36	2	2	5	16	5	5	10	12	0	1	0	0	0	0	0	120	259	254	265	243	230	217	238	586	587	hydroxyproline-rich glycoprotein family protein [0.504] | Hydroxyproline-rich glycoprotein [0.223] | Extensin-like protein Ext1 (Precursor) [0.067] | Vegetative cell wall protein gp1 [0.054] | C protein immunoglobulin-A-binding beta antigen [0.049] | Early nodulin 75-like protein [0.031] | Bifunctional inhibitor/lipid-transfer protein/seed storage 2S albumin superfamily protein [0.022] | Periaxin [0.009] | Cell surface adherence protein, collagen-binding domain, LPXTG-motif cell wall anchor [0.009] | basic helix-loop-helix (bHLH) DNA-binding superfamily protein [0.004] | Nucleotide-diphospho-sugar transferases superfamily protein [0.004] | F-box/RNI-like/FBD-like domains-containing protein [0.004] | Nuclear transport factor 2 (NTF2) family protein [0.004] | Mucin-2 [0.004]	hydroxyproline-rich glycoprotein family protein	Cornifin (SPRR) family (PF02389) [0.009] | PDDEXK-like family of unknown function (PF04720) [0.004]	Protein of unknown function PDDEXK-like (IPR006502) [0.004]	NULL / Representative annotation below 0.1%	NULL / Representative annotation below 0.1%	NULL / Representative annotation below 0.1%
OG265	127	18	40	9	1	0	8	0	19	0	0	0	0	0	0	0	0	0	1	0	0	0	0	0	0	1	148	102	95	90	79	66	55	79	2109	2149	Cysteine/Histidine-rich C1 domain family protein [0.991] | Arabidopsis phospholipase-like protein (PEARLI 4) family [0.009]	Cysteine/Histidine-rich C1 domain family protein | DC1 domain-containing protein | zinc ion binding | protein kinase C-like zinc finger protein | CHP-rich zinc finger protein-related	C1 domain (PF03107) [0.969] | Arabidopsis phospholipase-like protein (PEARLI 4) (PF05278) [0.009] | Universal stress protein family (PF00582) [0.004] | Plant organelle RNA recognition domain (PF11955) [0.004]	DC1 (IPR004146) [0.969] | Phospholipase-like (IPR007942) [0.009] | Plant organelle RNA recognition domain (IPR021099) [0.004] | UspA (IPR006016) [0.004]	NULL / Representative annotation below 0.1%	response to stress (GO:0006950) [0.004]	NULL / Representative annotation below 0.1%
OG266	14	8	8	7	12	10	7	11	11	9	11	8	13	6	8	10	5	13	11	11	11	6	5	1	3	4	5	25	2	2	1	2	589	199	SINGLETON	SINGLETON	Phytochrome-interacting factor 3 family protein [0.126] | DNA binding protein, putative [0.117] | BHLH transcription factor [0.085] | Transcription factor PIF1 [0.085] | Transcription factor UNE10 [0.067] | Transcription factor SPATULA [0.058] | Helix-loop-helix DNA-binding domain containing protein, expressed [0.054] | Transcription factor PIF3 [0.054] | Phytochrome-interacting factor, putative [0.049] | Basic helix-loop-helix family protein [0.049] | Transcription factor PIF5 [0.036] | phytochrome interacting factor 3 [0.036] | basic helix-loop-helix (bHLH) DNA-binding superfamily protein [0.022] | Transcription factor PIF4 [0.022] | Phytochrome-interacting factor 3.1 [0.018] | Basic helix-loop-helix protein SPATULA-like [0.013] | Phytochrome-interacting factor 3 [0.013] | Helix-loop-helix DNA-binding [0.009] | Basic helix-loop-helix protein [0.009] | Transcription factor BHLH9-like protein [0.009] | Transcription factor ALC [0.004] | phytochrome interacting factor 3-like 1 [0.004] | BHLH transcription factor MYC5 [0.004] | phytochrome interacting factor 3-like 2 [0.004] | phytochrome interacting factor 3-like 6 [0.004] | Heat shock protein 70 (Hsp 70) family protein [0.004] | Transcription factor PIF7 [0.004] | CTP synthase [0.004] | Histidine biosynthesis trifunctional protein [0.004] | Basic helix-loop-helix family protein-like protein [0.004] | Basic helix-loop-helix protein APG [0.004] | PHYTOCHROME INTERACTING FACTOR 3-LIKE 5 family protein [0.004] | F-box domain containing protein [0.004] | AAA-type ATPase family protein [0.004] | Transcription factor bHLH127 [0.004]	basic helix-loop-helix (bHLH) DNA-binding superfamily protein | phytochrome interacting factor 3 | phytochrome interacting factor 3-like 1 | phytochrome interacting factor 3-like 6 | phytochrome interacting factor 3-like 5 | phytochrome interacting factor 3-like 2 | phytochrome interacting factor 4 | phytochrome-interacting factor7	Helix-loop-helix DNA-binding domain (PF00010) [0.906] | Aldo/keto reductase family (PF00248) [0.004]	Myc-type, basic helix-loop-helix (bHLH) domain (IPR011598) [0.906] | NADP-dependent oxidoreductase domain (IPR023210) [0.004]	protein dimerization activity (GO:0046983) [0.906]	NULL / Representative annotation below 0.1%	NULL / Representative annotation below 0.1%
OG267	7	6	9	6	9	9	9	9	11	4	11	7	7	6	7	9	8	4	8	7	5	4	8	13	5	35	2	47	39	35	57	920	730	472	367	302	glyoxal oxidase-related protein [0.807] | Glyoxal oxidase-related protein [0.067] | Glyoxal oxidase [0.049] | Glyoxal oxidase-related family protein [0.049] | Glyoxal oxidase-like [0.013] | Glyoxal oxidase, putative, expressed [0.009] | Galactose oxidase [0.004]	glyoxal oxidase-related protein	Glyoxal oxidase N-terminus (PF07250) [1.000] | Domain of unknown function (DUF1929) (PF09118) [0.991] | Protein of unknown function (DUF1118) (PF06549) [0.004] | Glycosyl hydrolases family 16 (PF00722) [0.004] | Alcohol dehydrogenase GroES-like domain (PF08240) [0.004]	Glyoxal oxidase, N-terminal (IPR009880) [1.000] | Domain of unknown function DUF1929 (IPR015202) [0.964] | Galactose oxidase-like, Early set domain (IPR015202) [0.027] | Glycoside hydrolase family 16 (IPR000757) [0.004] | Protein of unknown function DUF1118 (IPR009500) [0.004] | Alcohol dehydrogenase, N-terminal (IPR013154) [0.004]	hydrolase activity, hydrolyzing O-glycosyl compounds (GO:0004553) [0.004]	oxidation-reduction process (GO:0055114) [0.004] | carbohydrate metabolic process (GO:0005975) [0.004]	NULL / Representative annotation below 0.1%
OG268	11	5	6	6	10	17	5	9	12	5	12	7	8	8	6	6	11	10	12	7	9	6	6	12	7	9	89	215	278	255	231	219	208	324	313	298	Histone H2B [0.986] | Histone H2B family protein [0.005] | Histone H2B.2 [0.005] | Histone h2b, putative [0.005]	Histone superfamily protein | histone B2	Core histone H2A/H2B/H3/H4 (PF00125) [0.982] | RNA recognition motif. (a.k.a. RRM, RBD, or RNP domain) (PF00076) [0.005]	Histone H2A/H2B/H3 (IPR007125) [0.982] | RNA recognition motif domain (IPR000504) [0.005]	DNA binding (GO:0003677) [0.982] | nucleic acid binding (GO:0003676) [0.005]	NULL / Representative annotation below 0.1%	NULL / Representative annotation below 0.1%
OG269	9	6	8	11	11	11	6	12	14	2	10	14	8	12	7	6	9	11	6	20	9	7	3	6	1	3	4	52	44	50	1924	2079	2224	2325	2406	2478	Basic-leucine zipper (bZIP) transcription factor family protein [0.491] | BZIP transcription factor family protein [0.261] | BZIP transcription factor [0.158] | BZIP family transcription factor family protein [0.018] | Basic/leucine zipper protein [0.014] | BZIP transcription factor ATB2 [0.009] | Transcription factor [0.009] | BZIP transcription factor bZIP60 [0.005] | basic leucine-zipper 7 [0.005] | basic leucine-zipper 5 [0.005] | basic leucine-zipper 4 [0.005] | basic leucine-zipper 6 [0.005] | basic leucine-zipper 44 [0.005] | BZIP transcription factor-like protein [0.005] | Transcription factor GBF5 [0.005] | basic leucine-zipper 1 [0.005]	basic leucine-zipper 4 | basic leucine-zipper 44 | basic leucine-zipper 7 | basic region/leucine zipper motif 53 | basic leucine-zipper 2 | basic leucine-zipper 1 | G-box binding factor 6 | basic leucine-zipper 5 | basic leucine-zipper 6	bZIP transcription factor (PF00170) [0.923] | Basic region leucine zipper (PF07716) [0.050]	Basic-leucine zipper domain (IPR004827) [0.973]	transcription factor activity, sequence-specific DNA binding (GO:0003700) [0.973] | sequence-specific DNA binding (GO:0043565) [0.919]	regulation of transcription, DNA-templated (GO:0006355) [0.973]	NULL / Representative annotation below 0.1%
OG270	12	6	8	13	10	11	10	9	11	6	9	6	18	5	7	9	6	8	10	13	8	7	6	6	4	4	57	1	7	299	235	222	857	837	837	833	Zinc transporter [0.320] | Zinc transporter protein [0.275] | Zinc/iron transporter, putative [0.153] | Zinc transporter 4 [0.108] | Zinc transporter 7 family protein [0.023] | ZIP family transporter [0.014] | Zinc transporter 5 [0.014] | Zinc transporter protein ZIP1 [0.014] | Zinc transporter 3 [0.009] | Zinc transporter 1 [0.009] | Zinc transporter 7 [0.009] | Zinc transporter 9 [0.009] | zinc transporter 10 precursor [0.005] | Metal transport protein [0.005] | zinc transporter 4 precursor [0.005] | Fe(2+) transport protein 1 [0.005] | Iron regulated transporter [0.005] | Zinc transporter 10 [0.005] | iron regulated transporter 2 [0.005] | Zinc transporter 8 [0.005] | zinc transporter 12 precursor [0.005] | ZIP-like zinc transporter [0.005]	zinc transporter 1 precursor | zinc transporter 7 precursor | zinc transporter 12 precursor | ZIP metal ion transporter family | zinc transporter 8 precursor | iron regulated transporter 2 | zinc transporter 5 precursor | zinc transporter 3 precursor | iron regulated transporter 3 | zinc transporter 10 precursor | zinc transporter 4 precursor | iron-regulated transporter 1	ZIP Zinc transporter (PF02535) [1.000]	Zinc/iron permease (IPR003689) [1.000]	metal ion transmembrane transporter activity (GO:0046873) [1.000]	transmembrane transport (GO:0055085) [1.000] | metal ion transport (GO:0030001) [1.000]	membrane (GO:0016020) [1.000]
OG271	8	5	6	12	11	7	9	28	19	6	13	10	12	9	6	7	5	6	9	9	7	1	4	2	6	5	15	334	301	295	356	329	396	381	365	357	Auxin-responsive family protein [0.685] | Auxin induced-like protein [0.176] | auxin-responsive family protein [0.099] | Cytochrome b561/ferric reductase transmembrane with DOMON related domain [0.009] | Auxin-induced in root cultures protein [0.009] | AIR12 [0.005] | Auxin-induced protein-like [0.005] | Dopamine beta-monooxygenase [0.005] | Membrane protein [0.005] | Membrane protein, putative, expressed [0.005]	Auxin-responsive family protein | Cytochrome b561/ferric reductase transmembrane with DOMON related domain | auxin-responsive family protein	Protein of unknown function (DUF568) (PF04526) [0.937] | Eukaryotic cytochrome b561 (PF03188) [0.608]	DOMON domain (IPR005018) [0.937] | Cytochrome b561/ferric reductase transmembrane (IPR006593) [0.608]	NULL / Representative annotation below 0.1%	NULL / Representative annotation below 0.1%	NULL / Representative annotation below 0.1%
OG272	9	7	9	7	11	11	9	12	15	7	10	10	12	11	4	9	6	9	10	15	2	6	6	3	4	7	49	361	327	569	867	870	879	861	860	858	Serine/threonine protein phosphatase 2A regulatory subunit B [0.747] | Serine/threonine protein phosphatase 2A 57 kDa regulatory subunit B' iota isoform [0.240] | Protein phosphatase 2A regulatory B subunit family protein [0.005] | Serine/threonine protein phosphatase 2A 57 kDa regulatory subunit B' epsilon isoform [0.005] | Serine/threonine protein phosphatase 2A 57 kDa regulatory subunit B' beta isoform [0.005]	Protein phosphatase 2A regulatory B subunit family protein | serine/threonine protein phosphatase 2A 55 kDa regulatory subunit B prime delta	Protein phosphatase 2A regulatory B subunit (B56 family) (PF01603) [1.000]	Protein phosphatase 2A, regulatory B subunit, B56 (IPR002554) [1.000]	protein phosphatase regulator activity (GO:0019888) [1.000]	signal transduction (GO:0007165) [1.000]	protein phosphatase type 2A complex (GO:0000159) [1.000]
OG273	0	0	0	0	0	16	7	0	0	0	0	0	2	42	5	0	87	21	34	0	0	0	0	0	0	7	160	18	918	1247	1399	1473	1537	1572	1587	1613	NAM-like protein-like [0.317] | NAM-like protein [0.195] | glutathione S-transferase THETA 3 [0.050] | Cytokinin inducibl protein-like [0.050] | Cytokinin inducibl protein-like protein [0.032] | glutathione S-transferase THETA 2 [0.027] | Glutathione transferase-like protein [0.027] | Myb family protein-like protein [0.027] | Cytokinin inducible protein-like [0.023] | Transposon protein, putative, Pong sub-class, expressed [0.018] | Transposon protein, putative, Pong sub-class [0.018] | Glutathione S-transferase T3 [0.014] | Myb protein-like protein [0.014] | Genomic DNA, chromosome 3, BAC clone: T13J10 [0.009] | DNA-directed RNA polymerase [0.009] | Iron-regulated surface determinant protein C [0.009] | Transposon protein Pong sub-class [0.009] | Protein kinase superfamily protein [0.009] | Translation initiation factor IF-2 [0.009] | Uracil-DNA glycosylase [0.005] | Serine/threonine-protein kinase SAPK8 [0.005] | Collagen triple helix repeat-containing protein [0.005] | Translation initiation factor 1A 1 [0.005] | Histidine triad nucleotide binding protein [0.005] | Alanine--tRNA ligase [0.005] | Chlorophyll A-B binding family protein [0.005] | Eukaryotic translation initiation factor 3 subunit A [0.005] | DNA binding [0.005] | Collagen triple helix repeat family protein [0.005] | DNA-directed RNA polymerases I, II, and III subunit RPABC1 [0.005] | 2,3-bisphosphoglycerate-independent phosphoglycerate mutase [0.005] | Ferredoxin--NADP reductase [0.005] | Serine/threonine-protein phosphatase 4 regulatory subunit 4 [0.005] | Collagen triple helix repeat protein [0.005] | Cell surface adherence protein, collagen-binding domain, LPXTG-motif cell wall anchor [0.005] | K+ efflux antiporter 1 [0.005] | DNA mismatch repair protein MutS [0.005] | Ribosomal protein L36e family protein [0.005] | ATP synthase subunit b [0.005] | basic helix-loop-helix (bHLH) DNA-binding superfamily protein [0.005] | V-type proton ATPase 16 kDa proteolipid subunit [0.005] | Leucine-rich repeat flightless-interacting protein 2 [0.005] | MATE efflux family protein [0.005] | Ribosome-recycling factor [0.005] | cDNA clone:J023042F24, full insert sequence [0.005] | F-box/FBD/LRR-repeat protein [0.005] | DNA-directed RNA polymerase subunit beta [0.005] | abscisic acid responsive elements-binding factor 3 [0.005]	Unkown protein(s) / No TAIR description(s)	No apical meristem-associated C-terminal domain (PF14303) [0.665] | ATP synthase subunit C (PF00137) [0.005] | HIT domain (PF01230) [0.005] | F-box domain (PF00646) [0.005] | Chlorophyll A-B binding protein (PF00504) [0.005]	No apical meristem-associated, C-terminal domain (IPR029466) [0.665] | F-box domain (IPR001810) [0.005] | V-ATPase proteolipid subunit C-like domain (IPR002379) [0.005] | Chlorophyll A-B binding protein (IPR022796) [0.005] | Histidine triad (HIT) protein (IPR001310) [0.005]	protein binding (GO:0005515) [0.005] | hydrogen ion transmembrane transporter activity (GO:0015078) [0.005]	ATP hydrolysis coupled proton transport (GO:0015991) [0.005]	proton-transporting two-sector ATPase complex, proton-transporting domain (GO:0033177) [0.005]
OG274	7	5	10	15	6	23	5	7	7	5	63	6	5	6	4	6	4	8	6	10	8	1	2	1	0	0	50	45	37	36	36	33	28	24	22	19	Adenylate isopentenyltransferase [0.609] | tRNA dimethylallyltransferase [0.295] | Adenylate dimethylallyltransferase, putative [0.023] | tRNA isopentenyltransferase [0.018] | TRNA ISOPENTENYLTRANSFERASE family protein [0.014] | Adenylate isopentenyltransferase 8, chloroplastic [0.005] | Adenylate isopentenyltransferase 6, chloroplastic [0.005] | Adenylate isopentenyltransferase 1, chloroplastic [0.005] | isopentenyltransferase 5 [0.005] | Isopentenyltransferase 8 [0.005] | isopentenyltransferase 7 [0.005] | Adenylate isopentenyltransferase 4 [0.005] | isopentenyltransferase 3 [0.005] | Isopentenyltransferase [0.005]	isopentenyltransferase 7 | isopentenyltransferase 3 | ATP/ADP isopentenyltransferases | isopentenyltransferase 1 | isopentenyltransferase 6 | isopentenyltransferase 4 | isopentenyltransferase 5	IPP transferase (PF01715) [0.759] | Isopentenyl transferase (PF01745) [0.114] | Papain family cysteine protease (PF00112) [0.005]	tRNA dimethylallyltransferase (IPR018022) [0.759] | Adenylate dimethylallyltransferase (IPR002648) [0.114] | Peptidase C1A, papain C-terminal (IPR000668) [0.005]	dimethylallyltranstransferase activity (GO:0004161) [0.114] | cysteine-type peptidase activity (GO:0008234) [0.005]	tRNA processing (GO:0008033) [0.759] | biosynthetic process (GO:0009058) [0.114] | proteolysis (GO:0006508) [0.005]	NULL / Representative annotation below 0.1%
OG275	0	5	9	30	12	18	10	10	12	12	2	0	2	0	8	8	0	30	14	4	5	18	5	2	2	1	1	1	1	1	2	1	1	1	1	1	Serine/threonine-protein kinase [0.557] | Receptor-like protein kinase [0.333] | Kinase-like protein [0.064] | Serine-threonine protein kinase, plant-type, putative [0.032] | Pentatricopeptide repeat-containing family protein [0.005] | Cysteine-rich receptor-like protein kinase [0.005] | S-domain receptor-like protein kinase-like [0.005]	Unkown protein(s) / No TAIR description(s)	Protein kinase domain (PF00069) [0.886] | D-mannose binding lectin (PF01453) [0.863] | S-locus glycoprotein domain (PF00954) [0.831] | PAN-like domain (PF08276) [0.297] | PAN domain (PF00024) [0.087] | Protein tyrosine kinase (PF07714) [0.018] | PAN domain (PF14295) [0.005] | Chromo (CHRromatin Organisation MOdifier) domain (PF00385) [0.005] | Plant organelle RNA recognition domain (PF11955) [0.005]	Protein kinase domain (IPR000719) [0.886] | Bulb-type lectin domain (IPR001480) [0.863] | S-locus glycoprotein domain (IPR000858) [0.831] | PAN/Apple domain (IPR003609) [0.384] | Serine-threonine/tyrosine-protein kinase, catalytic domain (IPR001245) [0.018] | Plant organelle RNA recognition domain (IPR021099) [0.005] | Chromo domain (IPR023780) [0.005]	protein kinase activity (GO:0004672) [0.895] | ATP binding (GO:0005524) [0.886]	protein phosphorylation (GO:0006468) [0.895] | recognition of pollen (GO:0048544) [0.831]	NULL / Representative annotation below 0.1%
OG276	6	5	9	27	10	17	5	13	14	3	19	7	14	8	6	7	10	13	6	2	1	1	6	8	2	0	5	442	495	412	399	460	1519	SINGLETON	SINGLETON	SINGLETON	Eukaryotic aspartyl protease family protein [0.954] | Xyloglucan specific endoglucanase inhibitor [0.014] | Xyloglucan-specific endoglucanase inhibitor protein [0.009] | Xylanase inhibitor [0.009] | Xyloglucan-specific endoglucanase inhibitor 9 [0.005] | Basic 7S globulin 2 small subunit, putative [0.005] | Xyloglucan-specific endoglucanase inhibitor 1 [0.005]	Eukaryotic aspartyl protease family protein	Xylanase inhibitor C-terminal (PF14541) [0.977] | Xylanase inhibitor N-terminal (PF14543) [0.918] | LSM domain (PF01423) [0.005]	Xylanase inhibitor, C-terminal (IPR032799) [0.977] | Xylanase inhibitor, N-terminal (IPR032861) [0.918] | LSM domain, eukaryotic/archaea-type (IPR001163) [0.005]	NULL / Representative annotation below 0.1%	NULL / Representative annotation below 0.1%	NULL / Representative annotation below 0.1%
OG277	5	6	7	7	8	9	7	10	12	9	9	5	14	8	9	10	9	8	5	14	10	7	7	2	7	14	70	80	61	63	86	112	119	109	102	95	Homeodomain-like superfamily protein [0.505] | Myb family transcription factor family protein [0.161] | Myb family transcription factor [0.092] | MYB transcription factor [0.083] | Myb family transcription factor-related protein [0.046] | myb-like HTH transcriptional regulator family protein [0.041] | MYB-like transcription factor [0.037] | Myb family transcription factor APL [0.014] | MYB-CC type transfactor [0.014] | Retinoblastoma-like protein 2 [0.005] | Homeodomain-related [0.005]	Homeodomain-like superfamily protein | myb-like HTH transcriptional regulator family protein	MYB-CC type transfactor, LHEQLE motif (PF14379) [0.899] | Myb-like DNA-binding domain (PF00249) [0.876]	MYB-CC type transcription factor, LHEQLE-containing domain (IPR025756) [0.899] | SANT/Myb domain (IPR001005) [0.876]	NULL / Representative annotation below 0.1%	NULL / Representative annotation below 0.1%	NULL / Representative annotation below 0.1%
OG278	13	6	9	9	10	10	9	11	10	5	9	7	10	6	7	9	5	11	12	10	4	7	6	11	11	0	34	29	20	16	22	14	16	12	10	14	Peroxidase [0.373] | Peroxidase family protein [0.300] | Peroxidase superfamily protein [0.171] | Peroxidase, putative [0.032] | Peroxidase 19, putative [0.023] | Peroxidase 16 [0.018] | Class III peroxidase 92 [0.009] | Peroxidase 73 [0.009] | Disease resistance-like protein GS6-2 [0.009] | Peroxidase 65 [0.009] | Peroxidase 6 family protein [0.005] | Peroxidase 63 family protein [0.005] | Peroxidase 45 [0.005] | Class III peroxidase 55 [0.005] | Class III peroxidase 50 [0.005] | Class III peroxidase 31 [0.005] | Peroxidase 16 protein [0.005] | Peroxidase 51 [0.005] | 4-coumarate-CoA ligase-like protein [0.005] | Peroxidase 41 family protein [0.005]	Peroxidase superfamily protein | root hair specific 19 | Peroxidase family protein	Peroxidase (PF00141) [0.995]	Haem peroxidase, plant/fungal/bacterial (IPR002016) [0.995]	heme binding (GO:0020037) [0.995] | peroxidase activity (GO:0004601) [0.995]	oxidation-reduction process (GO:0055114) [0.995] | response to oxidative stress (GO:0006979) [0.995]	NULL / Representative annotation below 0.1%
OG280	9	5	3	6	9	9	8	5	11	5	5	10	8	9	3	9	5	9	13	14	7	8	5	35	1	5	154	420	456	460	450	638	637	624	614	615	Nucleotide-diphospho-sugar transferase family protein [0.995] | Ribulose bisphosphate carboxylase large chain [0.005]	Nucleotide-diphospho-sugar transferase family protein	Nucleotide-diphospho-sugar transferase (PF03407) [0.981] | Tubulin binding cofactor A (PF02970) [0.005]	Nucleotide-diphospho-sugar transferase (IPR005069) [0.981] | Tubulin binding cofactor A (IPR004226) [0.005]	beta-tubulin binding (GO:0048487) [0.005]	tubulin complex assembly (GO:0007021) [0.005] | post-chaperonin tubulin folding pathway (GO:0007023) [0.005]	NULL / Representative annotation below 0.1%
OG281	13	6	7	6	11	18	7	9	11	8	8	8	8	7	5	10	11	9	7	13	8	10	6	2	2	6	3	14	7	6	451	377	519	512	495	783	Myb [0.375] | Myb-like protein [0.130] | Myb, putative [0.111] | myb domain protein 119 [0.088] | myb domain protein 98 [0.074] | myb domain protein 118 [0.028] | Homeodomain-related [0.028] | Transcription factor myb [0.019] | Myb119, putative [0.019] | MYB transcription factor-like [0.014] | Myb-related protein 3R-1 [0.014] | myb domain protein 64 [0.014] | Myb family transcription factor family protein [0.009] | myb domain protein 115 [0.005] | MYB transcription factor R3 type family protein [0.005] | Myb protein [0.005] | Myb-like DNA-binding domain containing protein [0.005] | myb domain protein 22 [0.005] | MYB-type transcription factor [0.005] | MYB4 [0.005] | Myb family transcription factor-like [0.005] | Homeodomain-like protein [0.005] | myb domain protein 3r2 [0.005] | Myb3r3, putative [0.005] | C-myb-like transcription factor [0.005] | myb domain protein 3r-5 [0.005] | myb domain protein 3r-3 [0.005] | Myb family transcription factor, putative [0.005] | MYB like protein [0.005] | myb domain protein 100 [0.005]	myb domain protein 22 | Homeodomain-like protein | myb domain protein 98 | myb domain protein 100 | myb domain protein 3r2 | myb domain protein 118 | myb domain protein 3r-3 | myb domain protein 3r-4 | myb domain protein 3r-5 | myb domain protein 115 | Homeodomain-like superfamily protein | myb domain protein 119 | myb domain protein 64	Myb-like DNA-binding domain (PF00249) [0.676] | Myb-like DNA-binding domain (PF13921) [0.398] | MoaE protein (PF02391) [0.009] | Protein of unknown function (DUF3741) (PF12552) [0.005] | Domain of unknown function (DUF4378) (PF14309) [0.005] | Metallothionein (PF01439) [0.005]	SANT/Myb domain (IPR001005) [0.676] | Molybdopterin biosynthesis MoaE (IPR003448) [0.009] | Metallothionein, family 15, plant (IPR000347) [0.005] | Domain of unknown function DUF3741 (IPR022212) [0.005] | Domain of unknown function DUF4378 (IPR025486) [0.005]	metal ion binding (GO:0046872) [0.005]	Mo-molybdopterin cofactor biosynthetic process (GO:0006777) [0.009]	NULL / Representative annotation below 0.1%
OG282	6	4	7	12	6	8	6	9	9	5	8	7	6	5	3	3	7	17	26	15	14	14	6	7	2	4	150	502	882	1181	1312	1363	SINGLETON	SINGLETON	SINGLETON	SINGLETON	Biosynthetic arginine decarboxylase [0.005]	Protein of unknown function, DUF538	Protein of unknown function, DUF538 (PF04398) [0.995] | Pyridoxal-dependent decarboxylase, pyridoxal binding domain (PF02784) [0.005]	Protein of unknown function DUF538 (IPR007493) [0.995] | Orn/DAP/Arg decarboxylase 2, N-terminal (IPR022644) [0.005]	catalytic activity (GO:0003824) [0.005]	NULL / Representative annotation below 0.1%	NULL / Representative annotation below 0.1%
OG283	7	6	7	36	8	13	12	11	14	4	6	7	5	9	8	2	1	10	28	6	5	2	1	0	2	6	39	34	14	12	12	57	56	29	23	20	Scarecrow transcription factor family protein [0.528] | GRAS family transcription factor [0.227] | GRAS family transcription factor containing protein, expressed [0.208] | Transcription factor, putative [0.014] | GRAS family transcription factor containing protein [0.009] | SCARECROW-like protein [0.005] | GRAS transcription factor [0.005] | GRAS family protein [0.005]	GRAS family transcription factor | SCARECROW-like 14	GRAS domain family (PF03514) [1.000]	Transcription factor GRAS (IPR005202) [1.000]	NULL / Representative annotation below 0.1%	NULL / Representative annotation below 0.1%	NULL / Representative annotation below 0.1%
OG284	10	0	7	0	0	41	1	17	4	0	26	2	1	7	1	0	50	42	7	0	0	0	0	0	0	0	1	1	3	3	3	38	1956	1392	994	995	General transcription factor 2-related zinc finger protein [0.282] | TTF-type zinc finger protein with HAT dimerisation domain [0.282] | Zinc finger MYM-type protein [0.241] | HAT family dimerization domain containing protein [0.106] | HAT family dimerisation domain containing protein [0.037] | Helix-loop-helix DNA-binding domain containing protein [0.009] | Ubiquitin carboxyl-terminal hydrolase [0.005] | Peroxidase superfamily protein [0.005] | TTF-type zinc finger protein with HAT dimerization domain [0.005] | HAT dimerisation domain-containing protein, putative [0.005] | Disease resistance protein RPM1 [0.005] | cDNA clone:J023111H13, full insert sequence [0.005] | ATP synthase gamma chain [0.005] | Leucine-rich receptor-like protein kinase family protein [0.005] | tRNA-specific 2-thiouridylase MnmA [0.005]	General transcription factor 2-related zinc finger protein | TTF-type zinc finger protein with HAT dimerisation domain	Domain of unknown function (DUF4371) (PF14291) [0.611] | hAT family C-terminal dimerisation region (PF05699) [0.301] | Domain of unknown function (PF13962) [0.005] | Frigida-like protein (PF07899) [0.005] | NB-ARC domain (PF00931) [0.005] | Leucine rich repeat N-terminal domain (PF08263) [0.005]	Domain of unknown function DUF4371 (IPR025398) [0.611] | HAT, C-terminal dimerisation domain (IPR008906) [0.301] | NB-ARC (IPR002182) [0.005] | Leucine-rich repeat-containing N-terminal, plant-type (IPR013210) [0.005] | PGG domain (IPR026961) [0.005] | Frigida-like (IPR012474) [0.005]	protein dimerization activity (GO:0046983) [0.301] | ADP binding (GO:0043531) [0.005]	NULL / Representative annotation below 0.1%	NULL / Representative annotation below 0.1%
OG285	0	2	1	0	2	198	0	10	2	0	1	0	0	0	0	0	0	0	0	0	0	0	0	0	0	0	30	40	100	108	1790	1897	1993	2062	2110	2150	Polynucleotidyl transferase, Ribonuclease H fold [0.694] | Polynucleotidyl transferase, ribonuclease H-like superfamily protein [0.144] | nuclear poly(a) polymerase [0.005] | Valine--tRNA ligase [0.005] | Zinc finger protein [0.005] | Chromosomal replication initiator protein DnaA [0.005] | Pentatricopeptide repeat-containing protein [0.005] | RNA-directed DNA polymerase (reverse transcriptase)-related family protein [0.005] | F-actin-capping protein subunit alpha-2 [0.005] | Imidazole glycerol phosphate synthase subunit HisF [0.005] | Saccharopine dehydrogenase [0.005] | Uridine-cytidine kinase-like 1 [0.005] | Disease resistance protein (TIR-NBS-LRR class) family [0.005] | 50S ribosomal protein L29 [0.005] | HXXXD-type acyl-transferase family protein [0.005] | Phosphopantetheine adenylyltransferase [0.005] | 2-oxoglutarate dehydrogenase E1 component [0.005] | Transducin/WD40 repeat-like superfamily protein [0.005] | Cytokinin-O-glucosyltransferase [0.005] | Mitogen-activated protein kinase [0.005] | RNA-directed DNA polymerase (Reverse transcriptase) [0.005] | Glutamyl-tRNA(Gln) amidotransferase subunit A, putative [0.005] | SAC3/GANP/Nin1/mts3/eIF-3 p25 family [0.005] | Cullin 3-like protein [0.005] | Receptor-like kinase CR4 [0.005] | Leucine--tRNA ligase [0.005] | geminivirus rep interacting kinase 1 [0.005] | Cell division protein ZapD [0.005] | Rhomboid protease GlpG [0.005] | Non-specific lipid-transfer protein [0.005] | Sugar transporter family protein [0.005] | Ribonuclease H-like superfamily protein [0.005] | Alanine glyoxylate aminotransferase-like protein [0.005] | GTPase Der [0.005] | RING/U-box superfamily protein [0.005] | Cytochrome P450 [0.005]	Unkown protein(s) / No TAIR description(s)	Reverse transcriptase-like (PF13456) [0.306] | Protein kinase domain (PF00069) [0.005] | IBR domain, a half RING-finger domain (PF01485) [0.005] | Cullin protein neddylation domain (PF10557) [0.005] | Aminotransferase class-III (PF00202) [0.005] | Sugar (and other) transporter (PF00083) [0.005]	Cullin protein, neddylation domain (IPR019559) [0.005] | IBR domain (IPR002867) [0.005] | Aminotransferase class-III (IPR005814) [0.005] | Major facilitator, sugar transporter-like (IPR005828) [0.005] | Protein kinase domain (IPR000719) [0.005]	ATP binding (GO:0005524) [0.005] | protein kinase activity (GO:0004672) [0.005] | transmembrane transporter activity (GO:0022857) [0.005] | pyridoxal phosphate binding (GO:0030170) [0.005] | transaminase activity (GO:0008483) [0.005]	protein phosphorylation (GO:0006468) [0.005] | transmembrane transport (GO:0055085) [0.005]	integral component of membrane (GO:0016021) [0.005]
OG286	9	7	8	6	7	7	7	8	15	7	9	7	8	9	8	9	9	9	9	10	9	9	6	6	7	10	11	13	12	9	13	11	17	25	68	152	60 kDa chaperonin [0.870] | Chaperonin-60 kDa protein [0.102] | chaperonin 60 beta [0.014] | 60 kDa chaperonin alpha subunit [0.005] | 60 kDa chaperonin beta subunit [0.005] | phosphate transporter 1;1 [0.005]	TCP-1/cpn60 chaperonin family protein | heat shock protein 60-3A | heat shock protein 60 | chaperonin 60 beta | heat shock protein 60-2 | chaperonin-60alpha	TCP-1/cpn60 chaperonin family (PF00118) [1.000] | Mitochondrial carrier protein (PF00153) [0.005] | Glycosyl hydrolases family 17 (PF00332) [0.005] | Glycine cleavage H-protein (PF01597) [0.005] | Sugar (and other) transporter (PF00083) [0.005]	Chaperonin Cpn60/TCP-1 family (IPR002423) [1.000] | Major facilitator, sugar transporter-like (IPR005828) [0.005] | Mitochondrial substrate/solute carrier (IPR018108) [0.005] | Glycine cleavage system H-protein/Simiate (IPR033753) [0.005] | Glycoside hydrolase family 17 (IPR000490) [0.005]	ATP binding (GO:0005524) [1.000] | transmembrane transporter activity (GO:0022857) [0.005] | hydrolase activity, hydrolyzing O-glycosyl compounds (GO:0004553) [0.005]	transmembrane transport (GO:0055085) [0.005] | carbohydrate metabolic process (GO:0005975) [0.005]	integral component of membrane (GO:0016021) [0.005]
OG287	0	1	58	0	3	43	0	1	2	1	0	60	0	12	14	0	0	1	0	8	0	0	2	3	1	5	113	286	255	157	623	608	604	762	1441	1462	Gag/pol polyprotein [0.172] | Pol-polyprotein [0.130] | Retrotransposon protein, putative, unclassified [0.116] | Retrotransposon protein, putative, Ty3-gypsy subclass [0.065] | RNA-directed DNA polymerase (Reverse transcriptase); Ribonuclease H [0.065] | RNA-directed DNA polymerase (Reverse transcriptase), Ribonuclease H [0.051] | Pol polyprotein [0.047] | Ribonuclease H [0.047] | Gag-pol polyprotein [0.033] | Polyprotein, putative [0.028] | RNase H family protein [0.023] | 1-aminocyclopropane-1-carboxylate oxidase-like protein [0.023] | Transposon Tf2-1 polyprotein [0.019] | Gypsy retrotransposon integrase-like protein 1 [0.019] | GAG-POL [0.014] | Polyprotein [0.009] | Gag-pol [0.005] | RNA-directed DNA polymerase (Reverse transcriptase), Ribonuclease H, putative [0.005] | Integrase, catalytic region; Ribonuclease H [0.005] | vacuolar ATP synthase subunit A [0.005] | Ribosome-recycling factor [0.005] | RING/U-box protein with C6HC-type zinc finger [0.005] | Polyprotein of viral origin, putative [0.005] | Heat shock 70 kDa protein [0.005] | Nucleic acid-binding, OB-fold-like protein [0.005] | Ragulator complex protein LAMTOR3 [0.005] | WD-40 repeat family protein / beige-related [0.005] | Pol polyprotein, putative [0.005] | Lysine--tRNA ligase [0.005] | Retrotransposon protein [0.005] | cytochrome P450, family 71, subfamily A, polypeptide 28 [0.005] | Transposon protein, putative, unclassified [0.005] | Acetyl-coenzyme A carboxylase carboxyl transferase subunit beta 2 [0.005] | pentatricopeptide (PPR) repeat-containing protein [0.005] | DNA repair and recombination protein RadA [0.005] | NADH dehydrogenase [ubiquinone] iron-sulfur protein 4, mitochondrial [0.005] | Virulence factor EsxA [0.005] | 3-isopropylmalate dehydratase small subunit [0.005] | Transcription termination/antitermination protein NusG [0.005] | Glutamate-1-semialdehyde 2,1-aminomutase [0.005] | Thymidylate kinase [0.005] | Adenine nucleotide alpha hydrolases-like superfamily protein [0.005] | Tyrosine aminotransferase [0.005] | ARM repeat superfamily protein [0.005] | Reverse transcriptase [0.005] | NADPH-dependent 7-cyano-7-deazaguanine reductase [0.005]	Unkown protein(s) / No TAIR description(s)	Integrase core domain (PF00665) [0.279] | Reverse transcriptase-like (PF13456) [0.167] | Reverse transcriptase (RNA-dependent DNA polymerase) (PF00078) [0.070] | G-patch domain (PF01585) [0.009] | Annexin (PF00191) [0.005] | Hsp70 protein (PF00012) [0.005] | Aminotransferase class I and II (PF00155) [0.005]	Integrase, catalytic core (IPR001584) [0.279] | Reverse transcriptase domain (IPR000477) [0.070] | G-patch domain (IPR000467) [0.009] | Aminotransferase, class I/classII (IPR004839) [0.005] | Annexin repeat (IPR018502) [0.005] | Heat shock protein 70 family (IPR013126) [0.005]	nucleic acid binding (GO:0003676) [0.009] | calcium ion binding (GO:0005509) [0.005] | calcium-dependent phospholipid binding (GO:0005544) [0.005] | pyridoxal phosphate binding (GO:0030170) [0.005]	DNA integration (GO:0015074) [0.279] | biosynthetic process (GO:0009058) [0.005]	NULL / Representative annotation below 0.1%
OG288	6	9	8	20	13	10	14	10	8	4	7	5	7	11	5	5	7	13	17	9	7	3	9	3	4	1	30	40	43	43	41	871	467	273	120	127	Major facilitator superfamily protein [0.521] | Sugar transporter, putative [0.298] | Sorbitol transporter [0.051] | Sugar transporter [0.033] | Sugar transporter family protein [0.028] | Sorbitol-like transporter [0.028] | Polyol transporter [0.014] | Sugar transporter family protein, expressed [0.009] | polyol/monosaccharide transporter 5 [0.005] | BvcDNA-205 protein [0.005] | Polyol transporter 1 [0.005] | Mannitol transporter [0.005]	Major facilitator superfamily protein | polyol/monosaccharide transporter 5 | polyol/monosaccharide transporter 2 | polyol/monosaccharide transporter 1	Sugar (and other) transporter (PF00083) [1.000] | Transcriptional repressor, ovate (PF04844) [0.005]	Major facilitator, sugar transporter-like (IPR005828) [1.000] | Ovate protein family, C-terminal (IPR006458) [0.005]	transmembrane transporter activity (GO:0022857) [1.000]	transmembrane transport (GO:0055085) [1.000]	integral component of membrane (GO:0016021) [1.000]
OG289	11	5	6	16	8	16	6	11	10	13	6	9	9	8	5	6	7	10	11	17	7	4	4	2	5	2	6	138	114	137	152	141	136	130	130	123	Unkown protein / Representative AHRD below 0.1%	Protein of Unknown Function (DUF239) | NEP-interacting protein 1	Domain of unknown function (DUF239) (PF03080) [0.958] | Domain of unknown function (DUF4409) (PF14365) [0.935] | Neprosin (PF03080) [0.037] | Neprosin activation peptide (PF14365) [0.033]	Neprosin (IPR004314) [0.995] | Neprosin activation peptide (IPR025521) [0.967]	NULL / Representative annotation below 0.1%	NULL / Representative annotation below 0.1%	NULL / Representative annotation below 0.1%
OG290	10	6	8	8	12	13	8	13	15	8	9	10	8	10	10	8	6	7	6	12	5	6	5	5	4	2	1	1	1	1	2	189	211	225	SINGLETON	SINGLETON	Kinase, putative [0.664] | Kinase family protein [0.192] | With no lysine kinase [0.033] | Protein kinase [0.028] | Protein kinase superfamily protein [0.014] | cDNA clone:J013107M03, full insert sequence [0.014] | with no lysine (K) kinase 5 [0.005] | with no lysine (K) kinase 3 [0.005] | Mitogen-activated protein kinase [0.005] | Serine/threonine protein kinase WNK8 [0.005] | with no lysine (K) kinase 1 [0.005] | Serine/threonine-protein kinase WNK4 [0.005] | with no lysine (K) kinase 8 [0.005] | with no lysine (K) kinase 2 [0.005] | with no lysine (K) kinase 10 [0.005] | WNK6 [0.005] | with no lysine (K) kinase 6 [0.005] | with no lysine (K) kinase 4 [0.005]	Protein kinase superfamily protein | with no lysine (K) kinase 10 | with no lysine (K) kinase 6 | with no lysine (K) kinase 5 | with no lysine (K) kinase 2 | with no lysine (K) kinase 3 | with no lysine (K) kinase 8 | with no lysine (K) kinase 4 | with no lysine (K) kinase 1	Protein kinase domain (PF00069) [0.991] | Oxidative-stress-responsive kinase 1 C-terminal domain (PF12202) [0.019] | K-box region (PF01486) [0.005] | SRF-type transcription factor (DNA-binding and dimerisation domain) (PF00319) [0.005]	Protein kinase domain (IPR000719) [0.991] | Serine/threonine-protein kinase OSR1/WNK, CCT domain (IPR024678) [0.019] | Transcription factor, K-box (IPR002487) [0.005] | Transcription factor, MADS-box (IPR002100) [0.005]	ATP binding (GO:0005524) [0.991] | protein kinase activity (GO:0004672) [0.991] | protein serine/threonine kinase activity (GO:0004674) [0.019] | protein dimerization activity (GO:0046983) [0.005] | DNA binding (GO:0003677) [0.005] | transcription factor activity, sequence-specific DNA binding (GO:0003700) [0.005]	protein phosphorylation (GO:0006468) [0.991] | regulation of transcription, DNA-templated (GO:0006355) [0.005]	nucleus (GO:0005634) [0.005]
OG291	10	10	7	7	9	10	7	9	10	7	9	5	10	5	6	9	6	9	10	16	9	6	6	6	11	4	155	70	111	85	33	28	42	41	41	43	Respiratory burst oxidase, putative [0.479] | Respiratory burst oxidase homolog [0.225] | Respiratory burst oxidase-like protein [0.221] | Respiratory burst oxidase [0.028] | Respiratory burst oxidase homolog protein B [0.009] | Respiratory burst oxidase, putative, expressed [0.009] | Respiratory burst oxidase homolog protein C [0.005] | respiratory burst oxidase homolog A [0.005] | Respiratory burst oxidase homolog protein E [0.005] | Respiratory burst oxidase homolog protein D [0.005] | Respiratory burst oxidase protein A [0.005] | respiratory burst oxidase homolog B [0.005]	Riboflavin synthase-like superfamily protein | ferric reductase-like transmembrane component family protein | respiratory burst oxidase homologue D | respiratory burst oxidase protein F | respiratory burst oxidase homolog A | NADPH/respiratory burst oxidase protein D | respiratory burst oxidase homolog B	Ferric reductase like transmembrane component (PF01794) [0.944] | Respiratory burst NADPH oxidase (PF08414) [0.920] | Ferric reductase NAD binding domain (PF08030) [0.920] | FAD-binding domain (PF08022) [0.915] | EF-hand domain (PF13405) [0.033] | EF hand (PF13202) [0.019] | EF-hand domain pair (PF13499) [0.009]	Ferric reductase transmembrane component-like domain (IPR013130) [0.944] | Ferric reductase, NAD binding domain (IPR013121) [0.920] | NADPH oxidase Respiratory burst (IPR013623) [0.920] | FAD-binding 8 (IPR013112) [0.915] | EF-hand domain (IPR002048) [0.061]	oxidoreductase activity (GO:0016491) [0.925] | oxidoreductase activity, acting on NAD(P)H, oxygen as acceptor (GO:0050664) [0.920] | peroxidase activity (GO:0004601) [0.920] | calcium ion binding (GO:0005509) [0.061]	oxidation-reduction process (GO:0055114) [0.995]	NULL / Representative annotation below 0.1%
OG292	8	5	7	15	10	15	8	9	13	9	12	10	8	5	7	5	5	10	9	11	8	4	5	7	3	5	21	2	2	27	67	44	54	1069	788	784	Calcineurin B-like protein [0.469] | Calcineurin B, putative [0.423] | Calcineurin B family protein [0.023] | Calcineurin B [0.019] | Calcineurin B-like protein, putative [0.019] | calcineurin B-like protein 8 [0.005] | Calcineurin B-like protein 10 [0.005] | calcineurin B-like protein 10 [0.005] | Calcineurin B-like protein 03 [0.005] | Calcineurin B-like 10 [0.005] | Calcineurin B-like protein 04 [0.005] | calcineurin B-like protein 6 [0.005] | Calcineurin B-like protein 06 [0.005] | Calcineurin B-like protein 4 [0.005] | Ras-related protein Rab-2-B [0.005]	calcineurin B-like protein 1 | calcineurin B-like protein 6 | calcineurin B-like protein 2 | calcineurin B-like 3 | Calcium-binding EF-hand family protein | calcineurin B-like protein 10 | calcineurin B-like protein 8 | calcineurin B-like protein 9	EF-hand domain pair (PF13499) [0.822] | EF-hand domain pair (PF13833) [0.474] | EF hand (PF13202) [0.268] | EF hand (PF00036) [0.056] | EF-hand domain (PF13405) [0.014] | Ras family (PF00071) [0.005] | Cytoskeletal-regulatory complex EF hand (PF12763) [0.005]	EF-hand domain (IPR002048) [0.962] | EH domain (IPR000261) [0.005] | Small GTPase superfamily (IPR001806) [0.005]	calcium ion binding (GO:0005509) [0.962] | GTPase activity (GO:0003924) [0.005] | protein binding (GO:0005515) [0.005] | GTP binding (GO:0005525) [0.005]	NULL / Representative annotation below 0.1%	NULL / Representative annotation below 0.1%
OG293	9	7	6	9	10	10	6	8	12	6	10	7	8	9	8	8	4	9	9	9	9	4	5	20	4	7	5	11	80	54	73	202	227	212	199	197	Kinesin-related protein [0.310] | Kinesin-like protein [0.249] | Kinesin motor family protein [0.160] | Kinesin-4 [0.070] | P-loop nucleoside triphosphate hydrolases superfamily protein with CH (Calponin Homology) domain [0.038] | Kinesin [0.028] | kinesin-like protein 1 [0.028] | Kinesin-like polypeptide [0.023] | Kinesin heavy chain, putative [0.019] | Kinesin heavy chain [0.014] | Kinesin-4, putative, expressed [0.009] | Kinesin-like protein for actin-based chloroplast movement 1 [0.009] | armadillo repeat kinesin 3 [0.009] | P-loop containing nucleoside triphosphate hydrolases superfamily protein [0.005] | Kinesin 4-like protein [0.005] | Kinesin family member [0.005] | Kinesin-like polypeptides [0.005] | Kinesin, putative [0.005] | Kinesin motor protein, putative, expressed [0.005] | kinesin 4 [0.005]	P-loop nucleoside triphosphate hydrolases superfamily protein with CH (Calponin Homology) domain | P-loop containing nucleoside triphosphate hydrolases superfamily protein | kinesin-like protein 1 | kinesin 4	Kinesin motor domain (PF00225) [0.934] | Calponin homology (CH) domain (PF00307) [0.681] | Microtubule binding (PF16796) [0.136] | Plant protein of unknown function (DUF868) (PF05910) [0.009] | Ribulose bisphosphate carboxylase, small chain (PF00101) [0.005] | Programmed cell death protein 2, C-terminal putative domain (PF04194) [0.005]	Kinesin motor domain (IPR001752) [0.934] | Calponin homology domain (IPR001715) [0.681] | Spindle pole body-associated protein Vik1/Cik1, microtubule binding domain (IPR031852) [0.136] | Protein of unknown function DUF868, plant (IPR008586) [0.009] | Ribulose bisphosphate carboxylase small chain, domain (IPR000894) [0.005] | Programmed cell death protein 2, C-terminal (IPR007320) [0.005]	microtubule binding (GO:0008017) [0.981] | ATP binding (GO:0005524) [0.934] | microtubule motor activity (GO:0003777) [0.934] | protein binding (GO:0005515) [0.681]	microtubule-based movement (GO:0007018) [0.934]	cytoplasm (GO:0005737) [0.005]
OG295	8	7	6	6	15	12	8	12	12	7	12	5	7	6	8	6	9	11	8	10	6	7	6	3	11	4	29	92	22	17	27	23	20	21	17	394	NAD(P)-binding Rossmann-fold superfamily protein [1.000]	NAD(P)-binding Rossmann-fold superfamily protein	short chain dehydrogenase (PF00106) [0.991] | Phosphatidylinositol N-acetylglucosaminyltransferase subunit Y (PF15159) [0.005]	Short-chain dehydrogenase/reductase SDR (IPR002347) [0.991] | Phosphatidylinositol N-acetylglucosaminyltransferase subunit Y (IPR029164) [0.005]	NULL / Representative annotation below 0.1%	NULL / Representative annotation below 0.1%	NULL / Representative annotation below 0.1%
OG296	5	7	12	10	10	8	9	14	12	10	9	8	9	7	5	12	6	7	9	14	7	5	6	2	4	5	1	216	19	1225	1375	1450	1508	1543	1555	1579	Dynein light chain [0.217] | Dynein light chain family protein [0.184] | Cytoplasmic dynein light chain, putative [0.170] | Dynein light chain 1, cytoplasmic [0.151] | Dynein light chain, cytoplasmic [0.108] | Dynein light chain type 1 family protein [0.090] | Dynein light chain 1 cytoplasmic-like protein [0.066] | Dynein light chain-like protein [0.009] | Dynein light chain type 1 family protein, putative isoform 1 [0.005]	Dynein light chain type 1 family protein	Dynein light chain type 1 (PF01221) [0.986]	Dynein light chain, type 1/2 (IPR001372) [0.986]	NULL / Representative annotation below 0.1%	microtubule-based process (GO:0007017) [0.986]	dynein complex (GO:0030286) [0.986]
OG297	9	15	10	28	2	1	3	15	16	11	20	0	4	1	9	10	7	22	18	3	1	7	0	0	0	0	14	22	25	698	710	700	472	556	873	874	SAUR-like auxin-responsive protein family [0.854] | SAUR52-auxin-responsive SAUR family member [0.038] | Auxin-responsive family protein [0.038] | SAUR55-auxin-responsive SAUR family member [0.024] | Auxin responsive protein [0.014] | SAUR44-auxin-responsive SAUR family member [0.014] | SAUR30-auxin-responsive SAUR family member [0.009] | SAUR36-auxin-responsive SAUR family member [0.009]	SAUR-like auxin-responsive protein family	Auxin responsive protein (PF02519) [1.000]	Small auxin-up RNA (IPR003676) [1.000]	NULL / Representative annotation below 0.1%	response to auxin (GO:0009733) [1.000]	NULL / Representative annotation below 0.1%
OG298	7	13	10	11	6	13	9	11	9	8	7	4	6	5	5	10	6	9	10	8	11	7	9	11	3	3	21	1	23	22	18	15	14	18	SINGLETON	SINGLETON	IAA-amino acid hydrolase ILR1, putative [0.720] | IAA-amino acid hydrolase ILR1 [0.137] | IAA-amino acid hydrolase ILR1-like protein [0.090] | IAA-amino acid hydrolase ILR1-like 1 [0.009] | IAA-amino acid hydrolase ILR1-like 2 [0.009] | Amidohydrolase [0.005] | IAA-amino acid hydrolase ILR1-like 5 [0.005] | C4-dicarboxylate anaerobic carrier [0.005] | IAA-amino acid hydrolase [0.005] | N-acyl-L-amino acid amidohydrolase [0.005] | IAA-amino acid hydrolase ILR1-like 6 [0.005] | IAA-amino acid hydrolase ILR1-like 3 [0.005]	IAA-leucine resistant (ILR)-like gene 5 | IAA-leucine resistant (ILR)-like 2 | peptidase M20/M25/M40 family protein | Peptidase M20/M25/M40 family protein | IAA-leucine-resistant (ILR1)-like 3 | IAA-leucine resistant (ILR)-like 1 | IAA-leucine resistant (ILR)-like gene 6	Peptidase family M20/M25/M40 (PF01546) [0.924] | Peptidase dimerisation domain (PF07687) [0.706] | U-box domain (PF04564) [0.005] | C4-dicarboxylate anaerobic carrier (PF03606) [0.005] | Major Facilitator Superfamily (PF07690) [0.005]	Peptidase M20 (IPR002933) [0.924] | Peptidase M20, dimerisation domain (IPR011650) [0.706] | C4-dicarboxylate anaerobic carrier-like (IPR018385) [0.005] | Major facilitator superfamily (IPR011701) [0.005] | U box domain (IPR003613) [0.005]	hydrolase activity (GO:0016787) [0.924] | ubiquitin-protein transferase activity (GO:0004842) [0.005]	metabolic process (GO:0008152) [0.924] | protein ubiquitination (GO:0016567) [0.005] | transmembrane transport (GO:0055085) [0.005]	integral component of membrane (GO:0016021) [0.009]
OG299	7	5	5	12	12	10	6	11	9	9	9	5	8	8	6	7	5	10	11	16	6	7	6	13	2	6	87	800	931	1005	1103	1127	1147	1145	1142	1150	Cytokinin oxidase/dehydrogenase [0.654] | Cytokinin oxidase/dehydrogenase-like [0.251] | Cytokinin dehydrogenase [0.033] | Cytokinin dehydrogenase, putative [0.009] | Cytokinin dehydrogenase 3 [0.009] | Cytokinin oxidase [0.009] | Cytokinin dehydrogenase 8 [0.005] | cytokinin oxidase/dehydrogenase 6 [0.005] | Cytokinin oxidase family protein [0.005] | Cytokinin dehydrogenase 12 [0.005] | cytokinin oxidase 4 [0.005] | cytokinin oxidase 2 [0.005] | cytokinin oxidase/dehydrogenase 1 [0.005]	cytokinin oxidase 2 | cytokinin oxidase 5 | cytokinin oxidase/dehydrogenase 1 | cytokinin oxidase 7 | cytokinin oxidase/dehydrogenase 6 | cytokinin oxidase 4 | cytokinin oxidase 3	Cytokinin dehydrogenase 1, FAD and cytokinin binding (PF09265) [0.986] | FAD binding domain (PF01565) [0.948]	Cytokinin dehydrogenase 1, FAD/cytokinin binding domain (IPR015345) [0.986] | FAD linked oxidase, N-terminal (IPR006094) [0.948]	flavin adenine dinucleotide binding (GO:0050660) [1.000] | cytokinin dehydrogenase activity (GO:0019139) [0.986] | oxidoreductase activity (GO:0016491) [0.948]	oxidation-reduction process (GO:0055114) [1.000] | cytokinin metabolic process (GO:0009690) [0.986]	NULL / Representative annotation below 0.1%
OG300	10	7	8	8	10	9	7	16	12	6	13	8	12	4	8	4	6	7	6	17	7	5	3	10	4	4	10	543	963	1036	169	SINGLETON	SINGLETON	SINGLETON	SINGLETON	SINGLETON	Transducin/WD40 repeat-like superfamily protein [0.986] | Nucleotide binding protein [0.005] | WD repeat-containing protein [0.005] | WD repeat-containing protein-like protein [0.005]	Transducin/WD40 repeat-like superfamily protein	WD domain, G-beta repeat (PF00400) [0.972] | Nucleoporin Nup120/160 (PF11715) [0.052] | Matrixin (PF00413) [0.005] | PQQ-like domain (PF13570) [0.005]	WD40 repeat (IPR001680) [0.972] | Peptidase M10, metallopeptidase (IPR001818) [0.005] | Pyrrolo-quinoline quinone-like domain (IPR025666) [0.005]	protein binding (GO:0005515) [0.972] | zinc ion binding (GO:0008270) [0.005] | metalloendopeptidase activity (GO:0004222) [0.005]	proteolysis (GO:0006508) [0.005]	extracellular matrix (GO:0031012) [0.005]
OG301	10	5	7	9	12	14	7	12	15	8	8	5	9	7	6	6	8	11	11	14	2	7	5	6	3	4	1	1	1	1	1290	1341	1383	1393	1392	1411	Protein kinase superfamily protein [0.370] | Kinase family protein [0.242] | Protein kinase [0.199] | Serine/threonine protein kinase [0.047] | Serine/threonine-protein kinase [0.028] | Serine kinase [0.019] | SNF1-related kinase [0.014] | Serine/threonine-protein kinase SAPK8 [0.009] | Serine/threonine-protein kinase SAPK2 [0.009] | Serine/threonine-protein kinase SAPK1 [0.009] | Serine/threonine-protein kinase SAPK5 [0.009] | Serine/threonine protein kinase 3 [0.005] | SNF1-related protein kinase 2.7 [0.005] | Serine/threonine-protein kinase SAPK7 [0.005] | Serine-threonine protein kinase [0.005] | Serine/threonine protein kinase SAPK8-like protein [0.005] | SNF1-related protein kinase 2.2 [0.005] | Kinase mRNA family protein [0.005] | Serine/threonine-protein kinase SRK2I [0.005] | Serine/threonine-protein kinase SAPK1, putative [0.005]	Protein kinase superfamily protein | SNF1-related protein kinase 2.7 | sucrose nonfermenting 1(SNF1)-related protein kinase 2.3 | SNF1-related protein kinase 2.5 | SNF1-related protein kinase 2.10 | SNF1-related protein kinase 2.1 | SNF1-related protein kinase 2.9 | SNF1-related protein kinase 2.2	Protein kinase domain (PF00069) [0.967] | Peptidase inhibitor I9 (PF05922) [0.005] | Ribosomal protein S6e (PF01092) [0.005]	Protein kinase domain (IPR000719) [0.967] | Peptidase S8 propeptide/proteinase inhibitor I9 (IPR010259) [0.005] | Ribosomal protein S6e (IPR001377) [0.005]	ATP binding (GO:0005524) [0.967] | protein kinase activity (GO:0004672) [0.967] | structural constituent of ribosome (GO:0003735) [0.005]	protein phosphorylation (GO:0006468) [0.967] | translation (GO:0006412) [0.005]	intracellular (GO:0005622) [0.005] | ribosome (GO:0005840) [0.005]
OG302	0	0	0	0	0	0	0	1	0	0	0	0	0	6	0	6	0	1	0	0	197	0	0	0	0	0	54	43	99	202	176	301	288	288	270	309	myosin heavy chain-related [0.209] | 60S ribosomal protein L23 [0.166] | ATP synthase subunit alpha [0.038] | V-type proton ATPase subunit D [0.019] | Myosin-1 [0.014] | Vps51/Vps67 family (components of vesicular transport) protein [0.014] | P-loop containing nucleoside triphosphate hydrolases superfamily protein [0.009] | S-locus lectin protein kinase family protein [0.009] | Isoleucine--tRNA ligase [0.009] | NAD(P)-binding Rossmann-fold superfamily protein [0.009] | Rad23 UV excision repair protein family [0.009] | RING/U-box superfamily protein [0.009] | RNA-binding (RRM/RBD/RNP motifs) family protein [0.009] | HMG (high mobility group) box protein [0.005] | RNA 3'-terminal phosphate cyclase [0.005] | Protein kinase superfamily protein [0.005] | TONNEAU 1B family protein [0.005] | Tetratricopeptide repeat (TPR)-like superfamily protein [0.005] | U2 snRNP component IST3 [0.005] | AP2 transcription factor [0.005] | Iga1 protease type 2 [0.005] | DNA repair protein RecO [0.005] | Major facilitator superfamily protein [0.005] | 50S ribosomal protein L17 [0.005] | Retrotransposon protein, putative, Ty3-gypsy subclass [0.005] | cysteine-rich RLK (RECEPTOR-like protein kinase) 5 [0.005] | Integrase core domain containing protein [0.005] | SOUL heme-binding family protein [0.005] | Chromosome partition protein MukB [0.005] | Histone H3 [0.005] | PTD008 protein [0.005] | Bifunctional protein folD [0.005] | Nonmuscle myosin heavy chain [0.005] | Glutamate dehydrogenase [0.005] | Myosin-9 [0.005] | Retrotransposon protein, putative, unclassified [0.005] | Voltage-dependent N-type calcium channel subunit alpha-1B [0.005] | Disease resistance protein (TIR-NBS-LRR class) family [0.005] | ELKS/RAB6-interacting/CAST family member 1 [0.005] | Histidine--tRNA ligase [0.005] | Ankyrin repeat family protein [0.005] | Myc box-dependent-interacting protein 1 [0.005] | Peroxidase [0.005] | Flavin-containing monooxygenase family protein [0.005] | Cortactin-binding protein 2 [0.005] | NB-ARC domain-containing disease resistance protein [0.005] | cDNA clone:002-111-A05, full insert sequence [0.005] | Myosin-J heavy chain [0.005] | Late embryogenesis abundant (LEA) hydroxyproline-rich glycoprotein family [0.005] | ERD (early-responsive to dehydration stress) family protein [0.005] | DNA-directed RNA polymerase subunit beta [0.005] | RING/FYVE/PHD zinc finger superfamily protein [0.005] | Glycosyl hydrolase superfamily protein [0.005] | BEST Arabidopsis thaliana protein match is: Protein kinase superfamily protein . [0.005] | Calcium-binding and coiled-coil domain-containing protein 1-A [0.005] | Glycine--tRNA ligase beta subunit [0.005] | CorA family magnesium ion transporter [0.005] | Malate dehydrogenase [0.005] | ABC transporter C family member [0.005] | Ribosomal protein L6 family protein [0.005] | AWPM-19-like family protein [0.005] | Molybdopterin cofactor sulfurase, putative [0.005] | Actin [0.005] | Zinc finger (C3HC4-type RING finger) family protein [0.005] | Cyclic AMP-dependent transcription factor ATF-2 [0.005] | Photosystem II D2 protein [0.005] | NAD(P)H-quinone oxidoreductase chain 4, chloroplastic [0.005] | Lung seven transmembrane receptor family protein [0.005] | Lignin-forming anionic peroxidase [0.005] | ROP interactive partner 4 [0.005] | Eukaryotic translation initiation factor 3 subunit A [0.005] | Signal recognition particle, SRP54 subunit protein [0.005] | Alpha-actinin-4 [0.005] | ARM repeat superfamily protein [0.005] | heat shock transcription factor B4 [0.005] | histone acetyltransferase of the GNAT family 2 [0.005] | Autophagy-related protein [0.005] | Ribosome maturation factor RimM [0.005] | Calcium-dependent lipid-binding (CaLB domain) family protein [0.005] | Holliday junction ATP-dependent DNA helicase RuvB [0.005] | 2-oxoglutarate (2OG) and Fe(II)-dependent oxygenase superfamily protein [0.005] | Endosomal targeting BRO1-like domain-containing protein [0.005] | Chaperone DnaJ-domain superfamily protein [0.005] | RuvB-like protein 2 [0.005] | Phenylalanine--tRNA ligase alpha subunit [0.005] | protein phosphatase 2A-3 [0.005] | Class E basic helix-loop-helix protein 40 [0.005] | Delta-aminolevulinic acid dehydratase [0.005] | mRNA cap guanine-N7 methyltransferase [0.005] | Cyclin-dependent kinase-like protein [0.005] | Alpha-1,4-glucan-protein synthase [0.005] | F11M15.4 protein [0.005] | Glutathione S-transferase family protein [0.005] | Aliphatic sulfonates import ATP-binding protein SsuB [0.005] | 3-oxoacyl-[acyl-carrier-protein] synthase [0.005]	Unkown protein(s) / No TAIR description(s)	Ribosomal protein L14p/L23e (PF00238) [0.147] | SOUL heme-binding protein (PF04832) [0.009] | Plant family of unknown function (DUF810) (PF05664) [0.009] | Beta-ketoacyl synthase, C-terminal domain (PF02801) [0.005] | Peroxidase (PF00141) [0.005] | Reversibly glycosylated polypeptide (PF03214) [0.005] | Uncharacterised protein family (UPF0139) (PF03669) [0.005] | Autophagy protein Atg8 ubiquitin like (PF02991) [0.005] | Ankyrin repeats (3 copies) (PF12796) [0.005] | Actin (PF00022) [0.005] | TIP49 C-terminus (PF06068) [0.005] | ABC transporter (PF00005) [0.005] | Glu/Leu/Phe/Val dehydrogenase, dimerisation domain (PF02812) [0.005] | Core histone H2A/H2B/H3/H4 (PF00125) [0.005] | Tetrahydrofolate dehydrogenase/cyclohydrolase, NAD(P)-binding domain (PF02882) [0.005] | Glutathione S-transferase, N-terminal domain (PF02798) [0.005]	Ribosomal protein L14P (IPR000218) [0.147] | Protein of unknown function DUF810 (IPR008528) [0.009] | SOUL haem-binding protein (IPR006917) [0.009] | Actin family (IPR004000) [0.005] | Ankyrin repeat-containing domain (IPR020683) [0.005] | ABC transporter-like (IPR003439) [0.005] | Tetrahydrofolate dehydrogenase/cyclohydrolase, NAD(P)-binding domain (IPR020631) [0.005] | Reversibly glycosylated polypeptide family (IPR004901) [0.005] | Beta-ketoacyl synthase, C-terminal (IPR014031) [0.005] | Glutamate/phenylalanine/leucine/valine dehydrogenase, dimerisation domain (IPR006097) [0.005] | Glutathione S-transferase, N-terminal (IPR004045) [0.005] | TIP49, C-terminal (IPR010339) [0.005] | Autophagy protein Atg8 ubiquitin-like (IPR004241) [0.005] | Histone H2A/H2B/H3 (IPR007125) [0.005] | Uncharacterised protein family UPF0139 (IPR005351) [0.005] | Haem peroxidase, plant/fungal/bacterial (IPR002016) [0.005]	structural constituent of ribosome (GO:0003735) [0.147] | ATP binding (GO:0005524) [0.009] | ATPase activity (GO:0016887) [0.005] | heme binding (GO:0020037) [0.005] | catalytic activity (GO:0003824) [0.005] | oxidoreductase activity (GO:0016491) [0.005] | DNA binding (GO:0003677) [0.005] | peroxidase activity (GO:0004601) [0.005] | methylenetetrahydrofolate dehydrogenase (NADP+) activity (GO:0004488) [0.005] | intramolecular transferase activity (GO:0016866) [0.005] | DNA helicase activity (GO:0003678) [0.005] | protein binding (GO:0005515) [0.005]	translation (GO:0006412) [0.147] | oxidation-reduction process (GO:0055114) [0.014] | response to oxidative stress (GO:0006979) [0.005] | cellular amino acid metabolic process (GO:0006520) [0.005] | cellulose biosynthetic process (GO:0030244) [0.005] | folic acid-containing compound biosynthetic process (GO:0009396) [0.005]	ribosome (GO:0005840) [0.147]
OG303	9	9	7	8	9	10	7	11	13	10	9	14	9	9	6	9	7	9	8	13	11	3	3	2	2	2	39	2	2	2	1	2	5	1486	1497	1066	Duplicated homeodomain-like superfamily protein [0.416] | Myb family transcription factor family protein [0.287] | MYB transcription factor [0.124] | Homeodomain-like superfamily protein [0.115] | Myb family transcription factor [0.038] | Myb transcription factor [0.010] | MYB transcription factor MYB57 [0.005] | MYB transcription factor MYB109 [0.005]	Duplicated homeodomain-like superfamily protein | Homeodomain-like transcriptional regulator	Myb-like DNA-binding domain (PF00249) [0.981] | Polysaccharide biosynthesis (PF04669) [0.005]	SANT/Myb domain (IPR001005) [0.981] | Polysaccharide biosynthesis domain (IPR021148) [0.005]	NULL / Representative annotation below 0.1%	NULL / Representative annotation below 0.1%	NULL / Representative annotation below 0.1%
OG305	13	4	9	13	10	11	8	13	21	5	7	2	8	2	6	5	10	11	12	16	8	7	2	3	0	3	187	302	346	377	497	490	488	477	454	446	Unkown protein / Representative AHRD below 0.1%	Protein of unknown function (DUF 3339)	Protein of unknown function (DUF3339) (PF11820) [1.000]	Protein of unknown function DUF3339 (IPR021775) [1.000]	NULL / Representative annotation below 0.1%	NULL / Representative annotation below 0.1%	NULL / Representative annotation below 0.1%
OG306	14	5	7	6	9	14	6	13	13	5	12	8	9	9	6	5	5	9	9	17	8	8	3	3	3	3	1	307	224	203	315	341	339	1394	1393	1412	casein kinase I [0.536] | Casein kinase I-like [0.301] | Casein kinase I [0.077] | Casein kinase i family protein [0.029] | Casein kinase family protein [0.014] | casein kinase I-like 12 [0.005] | casein kinase I-like 6 [0.005] | Casein kinase I isoform delta-like protein [0.005] | casein kinase I-like 5 [0.005] | casein kinase I-like 7 [0.005] | casein kinase I-like 3 [0.005] | casein kinase I-like 4 [0.005] | Casein kinase I-like protein [0.005] | Casein kinase I like protein [0.005]	casein kinase I-like 3 | casein kinase I | casein kinase I-like 6 | casein kinase I-like 12 | dual specificity kinase 1 | casein kinase I-like 4 | casein kinase I-like 10 | casein kinase 1-like protein 2 | casein kinase 1 | casein kinase I-like 7 | casein kinase I-like 8 | Protein kinase superfamily protein | casein kinase like 13 | casein kinase I-like 5	Protein kinase domain (PF00069) [0.947]	Protein kinase domain (IPR000719) [0.947]	protein kinase activity (GO:0004672) [0.947] | ATP binding (GO:0005524) [0.947]	protein phosphorylation (GO:0006468) [0.947]	NULL / Representative annotation below 0.1%
OG307	8	5	8	7	13	13	9	10	14	7	9	6	8	10	7	7	8	7	9	10	8	6	3	10	3	4	46	174	265	139	120	144	174	215	205	234	Heavy metal transport/detoxification superfamily protein [0.995] | Mitochondrial glycoprotein family protein [0.005]	Heavy metal transport/detoxification superfamily protein | farnesylated protein 6	Heavy-metal-associated domain (PF00403) [0.914] | Mitochondrial glycoprotein (PF02330) [0.005]	Heavy metal-associated domain, HMA (IPR006121) [0.914] | Mitochondrial glycoprotein (IPR003428) [0.005]	metal ion binding (GO:0046872) [0.914]	metal ion transport (GO:0030001) [0.914]	mitochondrial matrix (GO:0005759) [0.005]
OG308	5	6	6	9	11	11	5	10	10	8	9	9	7	11	7	13	5	9	7	16	9	4	5	7	5	4	5	70	111	85	33	28	42	41	41	SINGLETON	Heat shock transcription factor [0.404] | Heat stress transcription factor [0.139] | Heat Stress Transcription Factor family protein [0.130] | Heat stress transcription factor B-4 [0.115] | Heat shock transcription factor family protein [0.034] | Heat stress transcription factor B-2b [0.034] | Heat stress transcription factor A3 [0.019] | Heat stress transcription factor B-4b [0.014] | Heat stress transcription factor B-4c [0.014] | Heat shock transcription factor HSF29 family protein [0.014] | Heat stress transcription factor B-4d [0.010] | Heat stress transcription factor B-2a [0.010] | Heat stress transcription factor HSFA9 [0.010] | Heat stress transcription factor B-2c [0.005] | heat shock transcription factor A2 [0.005] | Heat shock transcription factor HSFB2b [0.005] | Heat shock factor [0.005] | heat shock transcription factor B2A [0.005] | Heat stress transcription factor A-4a [0.005] | HSP transcription factor [0.005] | Heat stress transcription factor B-1 [0.005] | Heat shock transcription factor HSFB2a [0.005] | Heat shock transcription factor HSF31 family protein [0.005] | Heat shock factor protein 7 [0.005]	heat shock transcription factor B2A | heat shock transcription factor B4 | heat shock transcription factor B3 | heat shock factor 4 | winged-helix DNA-binding transcription factor family protein	HSF-type DNA-binding (PF00447) [0.976] | AP2 domain (PF00847) [0.005]	Heat shock factor (HSF)-type, DNA-binding (IPR000232) [0.976] | AP2/ERF domain (IPR001471) [0.005]	transcription factor activity, sequence-specific DNA binding (GO:0003700) [0.976] | sequence-specific DNA binding (GO:0043565) [0.976]	regulation of transcription, DNA-templated (GO:0006355) [0.976]	nucleus (GO:0005634) [0.976]
OG309	8	7	12	24	14	8	20	15	8	7	17	0	12	2	1	1	14	5	6	6	6	1	5	7	0	2	1	15	13	24	20	16	13	8	7	6	2-oxoglutarate (2OG) and Fe(II)-dependent oxygenase superfamily protein [0.736] | 2-oxoglutarate-dependent dioxygenase-related family protein [0.226] | 2-oxoglutarate-dependent dioxygenase [0.019] | 2-oxoglutarate (2OG) and Fe(II)-dependent oxygenase-like protein [0.005] | gibberellin 2-oxidase [0.005] | 2-oxoglutarate-dependent dioxygenase-related protein [0.005] | Gibberellin 2-oxidase [0.005]	2-oxoglutarate (2OG) and Fe(II)-dependent oxygenase superfamily protein	2OG-Fe(II) oxygenase superfamily (PF03171) [0.942] | non-haem dioxygenase in morphine synthesis N-terminal (PF14226) [0.721]	Oxoglutarate/iron-dependent dioxygenase (IPR005123) [0.942] | Non-haem dioxygenase N-terminal domain (IPR026992) [0.721]	oxidoreductase activity (GO:0016491) [0.942]	oxidation-reduction process (GO:0055114) [0.942]	NULL / Representative annotation below 0.1%
OG310	11	3	5	8	6	6	5	7	8	5	7	10	5	8	4	6	4	12	12	31	10	8	3	18	4	2	6	8	442	531	517	505	505	496	479	469	AP2/B3 transcription factor family protein [0.409] | B3 domain-containing transcription factor NGA1 [0.154] | AP2/B3-like transcriptional factor family protein [0.149] | Transcription factor, putative [0.067] | B3 domain-containing protein [0.053] | B3 domain-containing transcription factor NGA3 [0.038] | B3 domain-containing protein Os02g0683500 [0.024] | B3 domain-containing protein Os03g0120900 [0.024] | B3 domain-containing transcription factor NGA2 [0.019] | AP2 domain-containing transcription factor [0.014] | ABI3L domain class transcription factor [0.010] | B3 domain-containing transcription factor NGA4 [0.010] | B3 domain-containing protein Os06g0107800 [0.005] | Ethylene-responsive transcription factor 7 [0.005] | B3 domain-containing protein Os04g0581400 [0.005] | Transcription factor [0.005] | Maturase K [0.005] | B3 domain-containing protein Os11g0156000 [0.005]	AP2/B3-like transcriptional factor family protein | related to ABI3/VP1 2 | related to ABI3/VP1 1 | AP2/B3 transcription factor family protein | ethylene response DNA binding factor 3	B3 DNA binding domain (PF02362) [0.990] | AP2 domain (PF00847) [0.404] | Cation transporter/ATPase, N-terminus (PF00690) [0.005]	B3 DNA binding domain (IPR003340) [0.990] | AP2/ERF domain (IPR001471) [0.404] | Cation-transporting P-type ATPase, N-terminal (IPR004014) [0.005]	DNA binding (GO:0003677) [0.990] | transcription factor activity, sequence-specific DNA binding (GO:0003700) [0.404]	regulation of transcription, DNA-templated (GO:0006355) [0.404]	NULL / Representative annotation below 0.1%
OG311	7	8	7	13	10	9	7	11	11	7	10	8	7	9	5	11	7	9	8	13	11	5	2	3	3	6	39	2	2	2	25	1411	809	625	615	785	myb-like transcription factor family protein [0.271] | Myb transcription factor [0.208] | Homeodomain-like superfamily protein [0.179] | MYB transcription factor [0.116] | Myb-related protein [0.039] | MYB-related protein [0.034] | Myb family transcription factor family protein [0.034] | MYB-RELATED transcription factor [0.029] | Transcription factor, putative [0.014] | Myb-like transcription factor family protein [0.014] | MYB-related transcription factor [0.014] | Myb family transcription factor [0.010] | MCB1 protein, putative, expressed [0.005] | Myb-like [0.005] | MYB transcription factor MYB2 [0.005] | MYB transcription factor MYB127 [0.005] | MYB transcription factor MYB52 [0.005] | Ramosa1 enhancer locus 2 protein [0.005] | Duplicated homeodomain-like superfamily protein [0.005] | MYB transcription factor 1 [0.005]	myb-like transcription factor family protein | Homeodomain-like superfamily protein	Myb-like DNA-binding domain (PF00249) [0.976]	SANT/Myb domain (IPR001005) [0.976]	NULL / Representative annotation below 0.1%	NULL / Representative annotation below 0.1%	NULL / Representative annotation below 0.1%
OG312	5	6	7	14	9	9	7	11	11	7	7	5	6	5	7	12	6	9	8	11	10	3	8	14	4	5	13	48	50	52	56	72	64	56	66	57	Phosphate-responsive 1 family protein [0.820] | Phi-1-like phosphate-induced protein [0.083] | EXORDIUM like 1 [0.029] | Phi-1 protein [0.024] | PHI-1 [0.015] | Leucine-rich repeat receptor-like protein kinase family protein [0.005] | EXORDIUM like 4 [0.005] | Phi-1-like protein [0.005] | ACT domain-containing family protein [0.005] | Phosphate-induced (Phi-1) protein, putative [0.005] | EXORDIUM like 2 [0.005]	Phosphate-responsive 1 family protein | EXORDIUM like 6 | EXORDIUM like 2 | EXORDIUM like 4	Phosphate-induced protein 1 conserved region (PF04674) [1.000] | Lipase (class 3) (PF01764) [0.005] | ACT domain (PF01842) [0.005]	Phosphate-induced protein 1 (IPR006766) [1.000] | ACT domain (IPR002912) [0.005] | Fungal lipase-like domain (IPR002921) [0.005]	amino acid binding (GO:0016597) [0.005]	metabolic process (GO:0008152) [0.005] | lipid metabolic process (GO:0006629) [0.005]	NULL / Representative annotation below 0.1%
OG313	11	7	6	6	12	10	7	11	11	5	12	6	8	9	7	9	6	9	9	17	12	5	4	2	3	2	35	150	179	314	414	402	393	379	309	293	Phosphatidylinositol-4-phosphate 5-kinase, putative [0.403] | Phosphatidylinositol-4-phosphate 5-kinase family protein [0.364] | Phosphatidylinositol-4-phosphate 5-kinase [0.083] | phosphatidylinositol- 4-phosphate 5-kinase 5 [0.078] | Phosphatidylinositol-4-phosphate 5-kinase 4, putative [0.029] | Phosphatidylinositol-4-phosphate 5-kinase 4 [0.019] | Phosphatidylinositol 4-phosphate 5-kinase 1 [0.005] | Phosphatidylinositol-4-phosphate 5-kinase 4, putative, expressed [0.005] | Phosphatidylinositol 4-phosphate 5-kinase 3 [0.005] | phosphatidylinositol-4-phosphate 5-kinase 1 [0.005] | Phosphatidylinositol 4-phosphate 5-kinase 4 [0.005]	Phosphatidylinositol-4-phosphate 5-kinase family protein | phosphatidylinositol- 4-phosphate 5-kinase 5 | Phosphatidylinositol-4-phosphate 5-kinase, core | 1-phosphatidylinositol-4-phosphate 5-kinase 3 | phosphatidylinositol-4-phosphate 5-kinase 1 | phosphatidyl inositol monophosphate 5 kinase | phosphatidylinositol-4-phosphate 5-kinase 2 | phosphatidyl inositol monophosphate 5 kinase 4 | phosphatidylinositol phosphate kinase 10	Phosphatidylinositol-4-phosphate 5-Kinase (PF01504) [0.966] | MORN repeat (PF02493) [0.850] | Arginine and glutamate-rich 1 (PF15346) [0.005]	Phosphatidylinositol-4-phosphate 5-kinase, core (IPR002498) [0.966] | MORN motif (IPR003409) [0.850] | Arginine and glutamate-rich protein 1 (IPR033371) [0.005]	phosphatidylinositol phosphate kinase activity (GO:0016307) [0.966]	phosphatidylinositol metabolic process (GO:0046488) [0.966]	NULL / Representative annotation below 0.1%
OG314	4	3	10	13	11	11	9	6	9	11	4	3	10	3	6	3	8	9	14	5	10	5	8	16	7	6	116	280	285	339	321	307	415	401	382	373	12-oxophytodienoate reductase [0.789] | 12-oxophytodienoate reductase family protein [0.103] | 12-oxophytodienoate reductase 1 [0.069] | 12-oxophytodienoate reductase-like protein [0.025] | 12-oxophytodienoate reductase 2 [0.010] | 12-oxophytodienoate reductase 3 [0.005]	FMN-linked oxidoreductases superfamily protein | oxophytodienoate-reductase 3 | 12-oxophytodienoate reductase 1 | 12-oxophytodienoate reductase 2	NADH:flavin oxidoreductase / NADH oxidase family (PF00724) [0.995] | Cytochrome c oxidase biogenesis protein Cmc1 like (PF08583) [0.005]	NADH:flavin oxidoreductase/NADH oxidase, N-terminal (IPR001155) [0.995] | Cytochrome c oxidase biogenesis protein Cmc1-like (IPR013892) [0.005]	FMN binding (GO:0010181) [0.995] | oxidoreductase activity (GO:0016491) [0.995]	oxidation-reduction process (GO:0055114) [0.995]	NULL / Representative annotation below 0.1%
OG315	9	9	8	6	7	7	6	14	16	8	9	6	9	7	5	8	6	11	10	13	8	4	6	6	3	3	1	2	2	442	320	305	296	293	344	483	S-acyltransferase [0.966] | DHHC-type zinc finger family protein [0.034]	DHHC-type zinc finger family protein	DHHC palmitoyltransferase (PF01529) [0.961] | PPR repeat (PF01535) [0.005]	Palmitoyltransferase, DHHC domain (IPR001594) [0.961] | Pentatricopeptide repeat (IPR002885) [0.005]	NULL / Representative annotation below 0.1%	NULL / Representative annotation below 0.1%	NULL / Representative annotation below 0.1%
OG316	9	6	6	9	8	6	6	10	13	6	11	8	8	12	5	6	7	11	11	16	6	6	4	4	4	6	41	55	223	169	393	384	372	361	349	341	Reticulon-like protein [0.926] | Reticulon family protein [0.074]	Reticulon family protein | VIRB2-interacting protein 2 | VIRB2-interacting protein 1 | Reticulan like protein B3 | VIRB2-interacting protein 3	Reticulon (PF02453) [1.000]	Reticulon (IPR003388) [1.000]	NULL / Representative annotation below 0.1%	NULL / Representative annotation below 0.1%	NULL / Representative annotation below 0.1%
OG317	0	2	12	18	7	26	14	14	13	10	11	1	8	0	2	1	1	7	20	4	6	3	10	0	13	1	21	658	62	69	61	61	52	90	97	104	Ripening-related protein [0.559] | Kiwellin [0.250] | Kiwellin, putative [0.108] | Ripening-related protein grip22 [0.074] | Ripening-related protein 3 [0.010]	Unkown protein(s) / No TAIR description(s)	NULL / Representative annotation below 0.1%	NULL / Representative annotation below 0.1%	NULL / Representative annotation below 0.1%	NULL / Representative annotation below 0.1%	NULL / Representative annotation below 0.1%
OG318	5	6	9	12	8	8	12	11	18	9	5	4	6	5	5	13	5	6	7	8	3	13	5	9	9	3	2	117	82	99	102	105	96	76	75	66	Alcohol dehydrogenase [0.475] | Alcohol dehydrogenase, putative [0.309] | Alcohol-dehydrogenase family protein [0.098] | Alcohol dehydrogenase family protein [0.093] | Alcohol dehydrogenase-like protein [0.015] | Alcohol dehydrogenase 2, putative, expressed [0.005] | Alcohol dehydrogenase-like 3 [0.005]	GroES-like zinc-binding dehydrogenase family protein | alcohol dehydrogenase 1	Zinc-binding dehydrogenase (PF00107) [0.985] | Alcohol dehydrogenase GroES-like domain (PF08240) [0.951]	Alcohol dehydrogenase, C-terminal (IPR013149) [0.985] | Alcohol dehydrogenase, N-terminal (IPR013154) [0.951]	NULL / Representative annotation below 0.1%	oxidation-reduction process (GO:0055114) [0.995]	NULL / Representative annotation below 0.1%
OG319	9	6	7	7	8	8	7	12	12	7	8	7	6	6	7	10	4	10	11	21	8	6	5	6	3	2	5	260	396	392	377	357	351	343	SINGLETON	SINGLETON	basic helix-loop-helix (bHLH) DNA-binding superfamily protein [0.985] | Heat stress transcription factor [0.005] | Ribonuclease [0.005] | jasmonate-zim-domain protein 4 [0.005]	basic helix-loop-helix (bHLH) DNA-binding superfamily protein | beta HLH protein 71	Helix-loop-helix DNA-binding domain (PF00010) [0.936] | HSF-type DNA-binding (PF00447) [0.005] | Ribonuclease T2 family (PF00445) [0.005]	Myc-type, basic helix-loop-helix (bHLH) domain (IPR011598) [0.936] | Heat shock factor (HSF)-type, DNA-binding (IPR000232) [0.005] | Ribonuclease T2-like (IPR001568) [0.005]	protein dimerization activity (GO:0046983) [0.936] | RNA binding (GO:0003723) [0.005] | sequence-specific DNA binding (GO:0043565) [0.005] | ribonuclease T2 activity (GO:0033897) [0.005] | transcription factor activity, sequence-specific DNA binding (GO:0003700) [0.005]	regulation of transcription, DNA-templated (GO:0006355) [0.005]	nucleus (GO:0005634) [0.005]
OG320	5	6	8	4	7	17	6	5	8	6	9	4	25	9	7	7	22	6	6	4	8	4	7	9	0	4	47	75	289	303	518	784	785	1438	1442	1463	Transcription factor jumonji (jmjC) domain-containing protein [0.562] | transcription factor jumonji (jmjC) domain-containing protein [0.167] | Transcription factor jumonji domain-containing family protein [0.118] | Transcription factor jumonji domain-containing protein [0.069] | Lysine-specific demethylase 3B [0.034] | Lysine-specific demethylase 3A [0.015] | Transcription factor, putative [0.010] | alpha/beta-Hydrolases superfamily protein [0.005] | Glycogen debranching enzyme [0.005] | RING/U-box protein [0.005] | JmjC domain containing protein, expressed [0.005] | growth-regulating factor 1 [0.005]	Transcription factor jumonji (jmjC) domain-containing protein | Zinc finger, RING-type;Transcription factor jumonji/aspartyl beta-hydroxylase | transcription factor jumonji (jmjC) domain-containing protein	JmjC domain, hydroxylase (PF02373) [0.798] | Zinc-finger domain of monoamine-oxidase A repressor R1 (PF10497) [0.350] | WRC (PF08879) [0.217] | alpha/beta hydrolase fold (PF00561) [0.005] | Bromodomain (PF00439) [0.005]	JmjC domain (IPR003347) [0.798] | Zinc-finger domain of monoamine-oxidase A repressor R1 (IPR018866) [0.350] | WRC domain (IPR014977) [0.217] | Alpha/beta hydrolase fold-1 (IPR000073) [0.005] | Bromodomain (IPR001487) [0.005]	protein binding (GO:0005515) [0.005]	NULL / Representative annotation below 0.1%	NULL / Representative annotation below 0.1%
OG321	7	4	8	10	11	10	9	11	12	9	18	4	7	9	16	3	6	6	5	8	4	8	4	3	5	6	142	233	447	452	1316	1375	1428	1447	SINGLETON	SINGLETON	Protein yippee-like [1.000]	Yippee family putative zinc-binding protein	Yippee zinc-binding/DNA-binding /Mis18, centromere assembly (PF03226) [0.956]	Yippee/Mis18/Cereblon (IPR004910) [0.956]	NULL / Representative annotation below 0.1%	NULL / Representative annotation below 0.1%	NULL / Representative annotation below 0.1%
OG322	8	8	5	16	3	4	14	21	22	4	14	6	11	5	10	19	8	4	1	3	7	3	5	2	0	0	40	42	98	98	101	110	99	126	149	160	Pectin lyase-like superfamily protein [1.000]	Pectin lyase-like superfamily protein	Glycosyl hydrolases family 28 (PF00295) [0.990] | Pectate lyase superfamily protein (PF12708) [0.020] | Allinase (PF04864) [0.005]	Glycoside hydrolase, family 28 (IPR000743) [0.990] | Pectate lyase superfamily protein (IPR024535) [0.020] | Alliinase, C-terminal (IPR006948) [0.005]	polygalacturonase activity (GO:0004650) [0.990] | carbon-sulfur lyase activity (GO:0016846) [0.005]	carbohydrate metabolic process (GO:0005975) [0.990]	NULL / Representative annotation below 0.1%
OG323	3	3	9	17	9	17	12	9	10	7	9	3	6	6	2	6	14	13	9	3	10	7	8	10	0	0	20	1	21	25	30	22	19	15	13	13	UDP-Glycosyltransferase superfamily protein [0.782] | Anthocyanidin 3-O-glucosyltransferase [0.069] | UDP-glucosyltransferase, putative [0.059] | Glycosyltransferase family protein [0.015] | UDP-glycosyltransferase 91A1 [0.010] | UDP-glycosyltransferase 91C1 [0.010] | Soyasaponin III rhamnosyltransferase [0.010] | UDP-glycosyltransferase 1 [0.005] | GT4 [0.005] | Glycosyltransferase family 28 N-terminal domain containing protein, expressed [0.005] | UDP-glucoronosyl and UDP-glucosyl transferase family protein, expressed [0.005] | GT2 [0.005] | Glucosyltransferase [0.005] | Glucosyltransferase IS5a salicylate-induced-like [0.005] | Transferase, transferring glycosyl groups [0.005] | UDP-glycosyltransferase [0.005]	UDP-Glycosyltransferase superfamily protein	UDP-glucoronosyl and UDP-glucosyl transferase (PF00201) [0.911] | Glycosyl transferase 4-like domain (PF13579) [0.015]	UDP-glucuronosyl/UDP-glucosyltransferase (IPR002213) [0.911] | Glycosyltransferase subfamily 4-like, N-terminal domain (IPR028098) [0.015]	transferase activity, transferring hexosyl groups (GO:0016758) [0.911]	metabolic process (GO:0008152) [0.911]	NULL / Representative annotation below 0.1%
OG324	5	2	2	17	2	3	3	3	10	3	8	1	8	4	6	7	13	25	22	23	16	0	6	8	4	1	1	1	1	1	3	6	11	16	564	452	Mannose-binding lectin superfamily protein [0.837] | Mannose-binding lectin [0.054] | Jasmonate-induced protein [0.025] | Disease resistance-responsive (dirigent-like protein) family protein [0.020] | TIR-NBS-LRR class disease resistance protein [0.015] | Dirigent [0.010] | Jacalin-like lectin domain containing protein, expressed [0.010] | Cysteine-rich receptor-like protein kinase 29 [0.005] | Protein kinase [0.005] | Jasmonate-induced protein, putative [0.005] | Jasmonate-induced protein, putative, expressed [0.005] | myrosinase-binding protein 2 [0.005] | Lectin [0.005]	Mannose-binding lectin superfamily protein	Jacalin-like lectin domain (PF01419) [0.941] | Dirigent-like protein (PF03018) [0.079] | NB-ARC domain (PF00931) [0.025] | TIR domain (PF01582) [0.020] | Protein kinase domain (PF00069) [0.010] | F-box domain (PF00646) [0.005]	Jacalin-like lectin domain (IPR001229) [0.941] | Plant disease resistance response protein (IPR004265) [0.079] | NB-ARC (IPR002182) [0.025] | Toll/interleukin-1 receptor homology (TIR) domain (IPR000157) [0.020] | Protein kinase domain (IPR000719) [0.010] | F-box domain (IPR001810) [0.005]	ADP binding (GO:0043531) [0.025] | protein binding (GO:0005515) [0.025] | protein kinase activity (GO:0004672) [0.010] | ATP binding (GO:0005524) [0.010]	signal transduction (GO:0007165) [0.020] | protein phosphorylation (GO:0006468) [0.010]	NULL / Representative annotation below 0.1%
OG325	7	14	8	6	9	14	7	10	10	7	9	8	7	7	6	7	8	6	10	6	11	2	16	2	3	1	39	321	365	776	810	1057	1466	1487	1498	1520	Acyl-CoA N-acyltransferase with RING/FYVE/PHD-type zinc finger protein [0.891] | Acyl-CoA N-acyltransferase with RING/FYVE/PHD-type zinc finger domain [0.060] | Chromodomain helicase-DNA-binding protein [0.015] | RING/FYVE/PHD zinc finger superfamily protein [0.015] | RING/FYVE/PHD-type zinc finger family protein [0.010] | Transposase [0.005] | S-adenosyl-L-methionine-dependent methyltransferases superfamily protein [0.005]	Acyl-CoA N-acyltransferase with RING/FYVE/PHD-type zinc finger protein | Acyl-CoA N-acyltransferase with RING/FYVE/PHD-type zinc finger domain | PHD finger transcription factor, putative | RING/FYVE/PHD zinc finger superfamily protein	TPL-binding domain in jasmonate signalling (PF16135) [0.771] | PHD-finger (PF00628) [0.423] | Agenet domain (PF05641) [0.174] | Acetyltransferase (GNAT) family (PF00583) [0.095] | AT hook motif (PF02178) [0.015] | Acetyltransferase (GNAT) domain (PF13673) [0.005] | MgtE intracellular N domain (PF03448) [0.005] | Ribosomal protein S13/S18 (PF00416) [0.005]	Jas TPL-binding domain (IPR032308) [0.771] | Zinc finger, PHD-finger (IPR019787) [0.423] | Agenet-like domain (IPR008395) [0.174] | GNAT domain (IPR000182) [0.100] | AT hook, DNA-binding motif (IPR017956) [0.015] | Ribosomal protein S13 (IPR001892) [0.005] | Magnesium transporter, MgtE intracellular domain (IPR006668) [0.005]	protein binding (GO:0005515) [0.408] | N-acetyltransferase activity (GO:0008080) [0.100] | DNA binding (GO:0003677) [0.015] | structural constituent of ribosome (GO:0003735) [0.005] | RNA binding (GO:0003723) [0.005]	translation (GO:0006412) [0.005]	intracellular (GO:0005622) [0.005] | ribosome (GO:0005840) [0.005]
OG326	6	8	8	6	10	7	8	11	16	6	6	17	9	10	4	10	3	6	5	16	6	5	6	5	3	4	60	16	27	40	39	437	138	111	106	2202	Trihelix transcription factor GT-2 [0.403] | Transcription factor, putative [0.274] | Duplicated homeodomain-like superfamily protein [0.085] | Trihelix transcription factor [0.055] | Trihelix DNA-binding family protein [0.050] | Homeodomain-like superfamily protein [0.050] | GT-like trihelix DNA-binding protein [0.030] | GT-2 factor [0.030] | Phosphate import ATP-binding protein PstB [0.005] | Neuronal acetylcholine receptor subunit alpha-5 [0.005] | Chaperone DnaJ-domain superfamily protein [0.005] | DNA-binding domain-containing protein [0.005] | Nodulin MtN21 /EamA-like transporter family protein [0.005]	Duplicated homeodomain-like superfamily protein | Homeodomain-like superfamily protein | GT-2-like 1	Myb/SANT-like DNA-binding domain (PF13837) [0.900]	NULL / Representative annotation below 0.1%	NULL / Representative annotation below 0.1%	NULL / Representative annotation below 0.1%	NULL / Representative annotation below 0.1%
OG327	9	5	9	22	9	10	7	9	10	12	7	5	11	4	13	5	8	9	8	7	3	4	4	11	0	0	1	1	56	47	48	48	92	115	99	92	MATE efflux family protein [1.000]	MATE efflux family protein	MatE (PF01554) [0.990]	Multi antimicrobial extrusion protein (IPR002528) [0.990]	antiporter activity (GO:0015297) [0.990] | drug transmembrane transporter activity (GO:0015238) [0.990]	transmembrane transport (GO:0055085) [0.990] | drug transmembrane transport (GO:0006855) [0.990]	membrane (GO:0016020) [0.990]
OG328	6	6	6	6	11	14	7	11	9	6	8	8	9	9	8	8	6	8	8	12	3	7	5	3	7	9	1	2	2	2	1	2	6	2	2	2	EPIDERMAL PATTERNING FACTOR-like protein [0.795] | EPIDERMAL PATTERNING FACTOR-like protein 4 [0.090] | EPIDERMAL PATTERNING FACTOR-like protein 6 [0.025] | EPIDERMAL PATTERNING FACTOR-like protein 1 [0.020] | Allergen-related family protein [0.010] | EPIDERMAL PATTERNING FACTOR-like protein 5 [0.010] | Allergen, putative, expressed [0.010] | Adenine nucleotide alpha hydrolases-like superfamily protein [0.005] | EPIDERMAL PATTERNING FACTOR-like protein 2 [0.005] | Epidermal patterning factor-like protein 6 [0.005] | allergen-related [0.005] | Pentatricopeptide repeat (PPR-like) superfamily protein [0.005] | Pentatricopeptide repeat (PPR) superfamily protein [0.005] | epidermal patterning factor 1 [0.005] | EPIDERMAL PATTERNING FACTOR-like protein 3 [0.005]	allergen-related	Epidermal patterning factor proteins (PF17181) [1.000] | PPR repeat family (PF13041) [0.005] | WSTF, HB1, Itc1p, MBD9 motif 1 (PF15612) [0.005] | Universal stress protein family (PF00582) [0.005] | PPR repeat (PF01535) [0.005]	Pentatricopeptide repeat (IPR002885) [0.010] | UspA (IPR006016) [0.005] | WHIM1 domain (IPR028942) [0.005]	NULL / Representative annotation below 0.1%	response to stress (GO:0006950) [0.005]	NULL / Representative annotation below 0.1%
OG330	11	9	7	8	9	8	6	10	13	6	10	7	8	5	5	8	10	6	6	15	9	9	6	3	0	5	1	79	59	61	55	55	48	42	34	32	Ankyrin repeat family protein [0.799] | Ankyrin repeat-containing protein [0.070] | Ankyrin repeat-containing protein, putative [0.060] | Ankyrin repeat protein [0.015] | ankyrin repeat family protein [0.015] | Ankyrin repeat family protein, putative, expressed [0.010] | Ankyrin-repeat protein [0.010] | Ankyrin-repeat containing protein [0.005] | Cortactin-binding protein 2 [0.005] | Ankyrin-like protein [0.005] | Ankyrin repeat-containing protein At5g02620 [0.005]	Ankyrin repeat family protein | ankyrin-like1 | Ankyrin-repeat containing protein | ankyrin repeat family protein	Domain of unknown function (PF13962) [0.930] | Ankyrin repeats (3 copies) (PF12796) [0.920] | Ankyrin repeat (PF00023) [0.221] | Ankyrin repeats (many copies) (PF13857) [0.106] | Ankyrin repeats (many copies) (PF13637) [0.050] | Ankyrin repeat (PF13606) [0.020] | Exo70 exocyst complex subunit (PF03081) [0.005]	PGG domain (IPR026961) [0.930] | Ankyrin repeat-containing domain (IPR020683) [0.920] | Ankyrin repeat (IPR002110) [0.241] | Exocyst complex component Exo70 (IPR004140) [0.005]	protein binding (GO:0005515) [0.241]	exocytosis (GO:0006887) [0.005]	exocyst (GO:0000145) [0.005]
OG331	12	6	7	7	8	14	7	10	12	6	9	9	10	8	6	8	8	6	6	13	2	4	7	5	3	6	1	1	1	1	2	4	7	2013	1394	1413	Mitogen-activated protein kinase [0.940] | Mitogen activated protein kinase [0.040] | mitogen-activated protein kinase 1 [0.005] | Mitogen-activated protein kinase 10 [0.005] | Mitogen activated protein kinase 1 [0.005] | Mitogen activated protein kinase 2 [0.005]	Protein kinase superfamily protein | MAP kinase 6 | mitogen-activated protein kinase 3 | MAP kinase 10 | mitogen-activated protein kinase 12 | mitogen-activated protein kinase 1 | MAP kinase 7 | MAP kinase 4 | MAP kinase 5 | MAP kinase 11 | mitogen-activated protein kinase 14 | mitogen-activated protein kinase homolog 2	Protein kinase domain (PF00069) [1.000] | Acetyltransferase (GNAT) family (PF00583) [0.010] | Protein tyrosine kinase (PF07714) [0.005] | Arabidopsis protein of unknown function (PF03087) [0.005] | Carbohydrate-binding protein of the ER (PF12819) [0.005]	Protein kinase domain (IPR000719) [1.000] | GNAT domain (IPR000182) [0.010] | Serine-threonine/tyrosine-protein kinase, catalytic domain (IPR001245) [0.005] | Protein of unknown function DUF241, plant (IPR004320) [0.005] | Malectin-like carbohydrate-binding domain (IPR024788) [0.005]	protein kinase activity (GO:0004672) [1.000] | ATP binding (GO:0005524) [1.000] | N-acetyltransferase activity (GO:0008080) [0.010]	protein phosphorylation (GO:0006468) [1.000]	NULL / Representative annotation below 0.1%
OG332	2	9	7	10	22	24	7	6	10	5	13	2	3	2	7	3	2	7	8	9	2	3	2	8	12	14	9	57	70	60	84	80	71	62	55	49	Lipoxygenase [1.000]	PLAT/LH2 domain-containing lipoxygenase family protein | lipoxygenase 1	Lipoxygenase (PF00305) [1.000] | PLAT/LH2 domain (PF01477) [0.799] | Reverse transcriptase (RNA-dependent DNA polymerase) (PF07727) [0.005] | Ferritin-like domain (PF13668) [0.005]	Lipoxygenase, C-terminal (IPR013819) [1.000] | PLAT/LH2 domain (IPR001024) [0.799] | Reverse transcriptase, RNA-dependent DNA polymerase (IPR013103) [0.005]	oxidoreductase activity, acting on single donors with incorporation of molecular oxygen, incorporation of two atoms of oxygen (GO:0016702) [1.000] | metal ion binding (GO:0046872) [1.000] | protein binding (GO:0005515) [0.799]	oxidation-reduction process (GO:0055114) [1.000]	NULL / Representative annotation below 0.1%
OG333	7	4	7	6	8	17	5	11	16	5	17	9	6	6	6	9	8	5	5	15	3	5	3	2	1	13	1	1	1	1	2	1	1	1	SINGLETON	SINGLETON	Zinc finger CCCH domain-containing protein [0.819] | Zinc finger family protein [0.045] | Zinc finger CCCH domain-containing protein 2 [0.015] | Zinc finger CCCH domain-containing protein 30 [0.015] | Zinc finger CCCH domain-containing protein 33 [0.010] | zinc finger (CCCH-type) family protein [0.010] | Zinc finger CCCH domain-containing protein 50 [0.010] | CCCH zinc-finger protein [0.010] | Zinc finger (CCCH-type) family protein [0.010] | Zinc finger CCCH domain-containing protein 67 [0.010] | Zinc finger CCCH domain-containing protein 66 [0.005] | Zinc finger CCCH domain-containing protein 47 [0.005] | CCCH zinc finger protein [0.005] | Zinc finger CCCH domain-containing protein 54 [0.005] | Zinc finger CCCH domain-containing protein 56 [0.005] | Mitochondrial substrate carrier family protein [0.005] | Zinc finger CCCH domain-containing protein 29 [0.005] | Zinc finger CCCH domain-containing protein 61 [0.005] | CCCH-type zinc finger family protein [0.005]	zinc finger (CCCH-type) family protein | Zinc finger C-x8-C-x5-C-x3-H type family protein | CCCH-type zinc finger protein with ARM repeat domain | salt-inducible zinc finger 1	Zinc finger C-x8-C-x5-C-x3-H type (and similar) (PF00642) [0.628] | Ankyrin repeats (3 copies) (PF12796) [0.548] | Ankyrin repeats (many copies) (PF13637) [0.040] | Ankyrin repeat (PF00023) [0.010] | Nucleocytoplasmic shuttling protein for mRNA cap-binding EIF4E (PF10477) [0.005] | Protein tyrosine kinase (PF07714) [0.005] | Carbohydrate-binding protein of the ER (PF12819) [0.005] | Mitochondrial carrier protein (PF00153) [0.005]	Zinc finger, CCCH-type (IPR000571) [0.628] | Ankyrin repeat-containing domain (IPR020683) [0.548] | Ankyrin repeat (IPR002110) [0.010] | Serine-threonine/tyrosine-protein kinase, catalytic domain (IPR001245) [0.005] | Eukaryotic translation initiation factor 4E binding protein (IPR018862) [0.005] | Malectin-like carbohydrate-binding domain (IPR024788) [0.005] | Mitochondrial substrate/solute carrier (IPR018108) [0.005]	metal ion binding (GO:0046872) [0.628] | protein binding (GO:0005515) [0.010] | protein kinase activity (GO:0004672) [0.005]	protein phosphorylation (GO:0006468) [0.005]	NULL / Representative annotation below 0.1%
OG334	24	4	6	3	5	6	8	7	7	2	12	6	12	35	2	1	15	8	7	6	6	9	5	1	1	0	7	10	206	189	452	438	434	427	496	484	DNA-binding storekeeper protein-related transcriptional regulator [0.944] | Protein kinase [0.005] | RNAse l inhibitor protein 2 [0.005] | IQ-domain 30 [0.005] | Polyketide cyclase/dehydrase and lipid transport superfamily protein [0.005] | Thermosome subunit gamma [0.005] | rRNA 2'-O-methyltransferase fibrillarin [0.005] | Copper transporter [0.005] | Peptidyl-prolyl cis-trans isomerase [0.005]	DNA-binding storekeeper protein-related transcriptional regulator	Protein of unknown function, DUF573 (PF04504) [0.889] | ABC transporter (PF00005) [0.005] | Transmembrane amino acid transporter protein (PF01490) [0.005] | Ctr copper transporter family (PF04145) [0.005] | FKBP-type peptidyl-prolyl cis-trans isomerase (PF00254) [0.005]	GLABROUS1 enhancer-binding protein family (IPR007592) [0.889] | FKBP-type peptidyl-prolyl cis-trans isomerase domain (IPR001179) [0.005] | Amino acid transporter, transmembrane domain (IPR013057) [0.005] | Ctr copper transporter (IPR007274) [0.005] | ABC transporter-like (IPR003439) [0.005]	copper ion transmembrane transporter activity (GO:0005375) [0.005] | ATPase activity (GO:0016887) [0.005] | ATP binding (GO:0005524) [0.005]	regulation of transcription, DNA-templated (GO:0006355) [0.889] | copper ion transmembrane transport (GO:0035434) [0.005]	integral component of membrane (GO:0016021) [0.005]
OG335	10	5	7	7	9	8	7	10	9	8	9	9	9	7	6	8	5	9	7	19	4	6	6	5	2	7	1	1	1	1	6	4	7	5	461	453	Protein kinase superfamily protein [0.288] | Protein kinase [0.182] | Kinase family protein [0.126] | Shaggy-related protein kinase [0.106] | Protein kinase, putative [0.096] | shaggy-like protein kinase 41 [0.091] | shaggy-like protein kinase 32 [0.035] | SHAGGY-like kinase [0.015] | Shaggy-related protein kinase theta [0.015] | shaggy-like kinase 42 [0.010] | SHAGGY-related protein kinase dZeta [0.010] | shaggy-related kinase 11 [0.005] | Shaggy-related protein kinase 6 [0.005] | Shaggy-like kinase 59 [0.005] | shaggy-like kinase 13 [0.005] | GSK3/SHAGGY-like protein kinase 1 [0.005]	Protein kinase superfamily protein | shaggy-like kinase 13 | shaggy-like kinase 42 | shaggy-related kinase 11 | shaggy-like protein kinase 32 | GSK3/SHAGGY-like protein kinase 1 | SHAGGY-related protein kinase dZeta | shaggy-like protein kinase 41	Protein kinase domain (PF00069) [0.975]	Protein kinase domain (IPR000719) [0.975]	ATP binding (GO:0005524) [0.975] | protein kinase activity (GO:0004672) [0.975]	protein phosphorylation (GO:0006468) [0.975]	NULL / Representative annotation below 0.1%
OG336	7	5	7	20	13	8	7	19	5	25	5	6	6	8	11	1	5	1	1	4	12	1	7	10	2	1	24	35	41	44	52	51	44	37	35	33	NAD(P)-binding Rossmann-fold superfamily protein [0.980] | Cinnamoyl-CoA reductase [0.015] | Dihydroflavonol-4-reductase [0.005]	NAD(P)-binding Rossmann-fold superfamily protein	NAD dependent epimerase/dehydratase family (PF01370) [0.761] | 3-beta hydroxysteroid dehydrogenase/isomerase family (PF01073) [0.081] | NmrA-like family (PF05368) [0.015] | NAD(P)H-binding (PF13460) [0.010] | Male sterility protein (PF07993) [0.005]	NAD-dependent epimerase/dehydratase (IPR001509) [0.761] | 3-beta hydroxysteroid dehydrogenase/isomerase (IPR002225) [0.081] | NmrA-like domain (IPR008030) [0.015] | NAD(P)-binding domain (IPR016040) [0.010] | Male sterility, NAD-binding (IPR013120) [0.005]	coenzyme binding (GO:0050662) [0.761] | catalytic activity (GO:0003824) [0.761] | 3-beta-hydroxy-delta5-steroid dehydrogenase activity (GO:0003854) [0.081] | oxidoreductase activity, acting on the CH-OH group of donors, NAD or NADP as acceptor (GO:0016616) [0.081]	steroid biosynthetic process (GO:0006694) [0.081] | oxidation-reduction process (GO:0055114) [0.081]	NULL / Representative annotation below 0.1%
OG337	10	8	8	8	11	12	8	13	12	2	11	7	8	9	5	9	8	8	6	9	8	6	5	2	1	3	1	1	1	927	983	991	1004	994	995	996	Glycosyl transferase family 8 family protein [0.249] | galacturonosyltransferase-like 4 [0.208] | galacturonosyltransferase-like 3 [0.096] | glucosyl transferase family 8 [0.081] | galacturonosyltransferase-like 7 [0.056] | galacturonosyltransferase-like 10 [0.046] | Glycosyltransferase [0.041] | galacturonosyltransferase-like 2 [0.036] | galacturonosyltransferase 6 [0.036] | Glycosyltransferase CAZy family GT8 [0.030] | Glycosyl transferase family 8 protein, putative, expressed [0.025] | Glycosyltransferase 8 domain-containing protein 1 [0.015] | Transferase, transferring glycosyl groups [0.010] | Glycosyltransferase family GT8 protein [0.010] | Nucleotide-diphospho-sugar transferases superfamily protein [0.010] | galacturonosyltransferase 5 [0.010] | Galactinol synthase family protein [0.005] | Glycosyl transferase family 8 protein [0.005] | Galactinol synthase, putative, expressed [0.005] | Galacturonosyltransferase-like protein [0.005] | B1011H02.5 protein [0.005] | Glycosyl transferase family 8 protein, putative [0.005] | Transferase transferring glycosyl groups [0.005] | Glycosyl transferase family 8 protein, expressed [0.005]	Nucleotide-diphospho-sugar transferases superfamily protein | galacturonosyltransferase-like 4 | galacturonosyltransferase-like 2 | galacturonosyltransferase 6 | galacturonosyltransferase 5 | glucosyl transferase family 8 | galacturonosyltransferase-like 3 | galacturonosyltransferase-like 10 | galacturonosyltransferase-like 7	Glycosyl transferase family 8 (PF01501) [1.000]	Glycosyl transferase, family 8 (IPR002495) [1.000]	transferase activity, transferring glycosyl groups (GO:0016757) [1.000]	NULL / Representative annotation below 0.1%	NULL / Representative annotation below 0.1%
OG338	8	5	6	13	6	7	10	8	8	5	5	9	6	5	5	6	12	17	13	10	9	5	4	11	2	2	52	547	802	843	883	890	898	884	883	883	DUF679 domain membrane protein 1 [0.005]	Protein of unknown function (DUF679) | DUF679 domain membrane protein 1 | DUF679 domain membrane protein 7 | DUF679 domain membrane protein 2	Protein of unknown function (DUF679) (PF05078) [1.000] | RNA recognition motif. (a.k.a. RRM, RBD, or RNP domain) (PF00076) [0.005]	Protein of unknown function DUF679 (IPR007770) [1.000] | RNA recognition motif domain (IPR000504) [0.005]	nucleic acid binding (GO:0003676) [0.005]	NULL / Representative annotation below 0.1%	NULL / Representative annotation below 0.1%
OG339	11	6	6	10	11	7	6	12	13	8	9	9	8	9	6	8	7	7	5	18	0	7	5	3	2	4	21	2	2	27	6	44	54	153	150	187	Rac-like GTP-binding protein [0.584] | Small GTPase RacA [0.096] | Rac-like GTP-binding protein 2 [0.091] | Rac-like GTP-binding protein 3 [0.061] | Rac-like GTP binding protein [0.051] | Rac-like GTP-binding protein ARAC7 [0.046] | RAC-like GTP binding protein 5 [0.025] | Rac-like GTP-binding protein 4 [0.010] | Rac-like GTP-binding protein RHO1 [0.010] | RAC-like GTP binding protein ARAC9 [0.005] | RAC-like GTP binding protein ARAC7 [0.005] | Rac small GTPase [0.005] | Rac-like GTP-binding protein 1 [0.005] | Rac-like GTP-binding protein 7 [0.005]	RHO-related protein from plants 9 | RAC-like GTP binding protein 5 | RAC-like 6 | Arabidopsis RAC-like 9 | RAC-like 10 | RHO-related protein from plants 2 | RHO-related protein from plants 1 | RHO-related protein from plants 10 | Arabidopsis RAC-like 1 | RAC-like 3 | RAC-like 2	Ras family (PF00071) [1.000]	Small GTPase superfamily (IPR001806) [1.000]	GTPase activity (GO:0003924) [1.000] | GTP binding (GO:0005525) [1.000]	NULL / Representative annotation below 0.1%	NULL / Representative annotation below 0.1%
OG340	7	6	7	12	10	11	10	7	12	9	5	6	6	6	8	8	13	6	7	11	7	5	5	2	7	4	7	10	15	34	53	56	49	48	48	45	Multidrug resistance protein ABC transporter family [0.711] | ABC transporter C family member [0.157] | ABC transporter family protein [0.076] | ABC transporter C family member 9 [0.036] | ABC transporter family protein, putative, expressed [0.005] | ABC transporter C family member 3 [0.005] | multidrug resistance-associated protein 5 [0.005] | ABC transporter C family member 5 [0.005]	non-intrinsic ABC protein 5 | multidrug resistance-associated protein 5 | multidrug resistance-associated protein 3 | multidrug resistance-associated protein 7 | multidrug resistance-associated protein 8 | multidrug resistance-associated protein 9 | multidrug resistance-associated protein 15	ABC transporter (PF00005) [0.985] | ABC transporter transmembrane region (PF00664) [0.980] | NmrA-like family (PF05368) [0.005]	ABC transporter-like (IPR003439) [0.985] | ABC transporter type 1, transmembrane domain (IPR011527) [0.980] | NmrA-like domain (IPR008030) [0.005]	ATP binding (GO:0005524) [0.995] | ATPase activity (GO:0016887) [0.985] | ATPase activity, coupled to transmembrane movement of substances (GO:0042626) [0.980]	transport (GO:0006810) [0.980] | transmembrane transport (GO:0055085) [0.980]	integral component of membrane (GO:0016021) [0.980]
OG341	5	2	13	9	7	6	16	18	18	6	6	6	29	10	4	7	13	4	4	2	2	2	2	1	2	2	15	173	15	406	165	153	810	789	789	786	Matrix metalloproteinase, putative [0.311] | matrix metalloproteinase [0.311] | Matrix metalloproteinase [0.301] | MATRIX METALLOproteinASE [0.031] | Matrix metalloproteinase-28 [0.010] | Matrixin family protein, expressed [0.010] | Matrix metalloproteinase-9 [0.010] | Matrix metalloprotease [0.005] | Interstitial collagenase [0.005] | Matrix metalloproteinase-27 [0.005]	Matrixin family protein | matrix metalloproteinase	Matrixin (PF00413) [0.995] | Putative peptidoglycan binding domain (PF01471) [0.913]	Peptidase M10, metallopeptidase (IPR001818) [0.995] | Peptidoglycan binding-like (IPR002477) [0.913]	metalloendopeptidase activity (GO:0004222) [0.995] | zinc ion binding (GO:0008270) [0.995]	proteolysis (GO:0006508) [0.995]	extracellular matrix (GO:0031012) [0.995]
OG342	6	5	4	10	6	7	3	3	3	4	8	3	14	9	2	5	3	13	26	13	5	3	2	28	3	8	89	1	103	346	329	367	361	351	600	771	expansin B3 [0.194] | expansin B2 [0.179] | expansin B1 [0.071] | Expansin protein [0.066] | Expansin-B15 [0.056] | Beta-expansin-like protein [0.056] | Expansin B protein [0.056] | Beta expansin (Precursor) [0.036] | Beta-expansin 1 [0.031] | Expansin-B18 [0.031] | expansin B4 [0.026] | Expansin-B11 [0.020] | Beta-expansin 4 [0.020] | Expansin-B16 [0.020] | Beta-expansin [0.015] | Beta-expansin 2 [0.015] | Expansin-B17 [0.010] | Expansin-B4 [0.010] | Beta-expansin 3, putative [0.010] | Expansin-B5 [0.010] | Beta-expansin 4 (Precursor) [0.010] | Beta-expansin (Precursor) [0.005] | Expansin-B2 [0.005] | Expansin-B12 [0.005] | Beta-expansin 1 family protein [0.005] | Beta expansin 1 [0.005] | beta expansin 6 [0.005] | Expansin-B6 [0.005] | expansin B5 [0.005] | Beta-expansin 4 family protein [0.005] | Expansin-B8 [0.005] | Expansin-B7 [0.005]	expansin B3 | expansin B5 | expansin B4 | expansin B2 | beta expansin 6 | expansin B1	Pollen allergen (PF01357) [0.944] | Lytic transglycolase (PF03330) [0.923]	Expansin, cellulose-binding-like domain (IPR007117) [0.944] | RlpA-like protein, double-psi beta-barrel domain (IPR009009) [0.923]	NULL / Representative annotation below 0.1%	NULL / Representative annotation below 0.1%	NULL / Representative annotation below 0.1%
OG343	9	4	8	8	8	7	6	11	10	4	11	11	7	7	5	4	3	10	9	19	10	3	5	5	3	8	54	43	90	115	135	130	123	123	119	112	Actin [0.974] | Actin, putative [0.021] | Actin family protein [0.005]	actin 8 | actin 7 | actin-11 | actin 1 | actin 3 | Actin-like ATPase superfamily protein | actin 2 | actin 4 | actin-12	Actin (PF00022) [1.000] | Core histone H2A/H2B/H3/H4 (PF00125) [0.005]	Actin family (IPR004000) [1.000] | Histone H2A/H2B/H3 (IPR007125) [0.005]	DNA binding (GO:0003677) [0.005]	NULL / Representative annotation below 0.1%	NULL / Representative annotation below 0.1%
OG344	7	9	7	6	8	7	8	8	10	7	7	7	10	9	5	10	5	5	8	10	11	8	6	11	2	3	1	1	1	1	2	1	1	1	2053	2084	Kinase family protein [0.387] | Serine/threonine protein kinase, putative [0.242] | Protein kinase-like protein [0.144] | Serine/threonine-protein kinase CTR1 [0.052] | Protein kinase family protein [0.031] | Octicosapeptide/Phox/Bem1p domain-containing protein kinase [0.026] | Protein kinase superfamily protein with octicosapeptide/Phox/Bem1p domain [0.021] | Dual specificity protein kinase pyk2 [0.021] | Octicosapeptide/Phox/Bem1p family protein [0.015] | Protein kinase domain containing protein, expressed [0.015] | Mitogen-activated protein kinase kinase kinase 13-A [0.010] | Octic kinase [0.010] | PB1 domain-containing protein tyrosine kinase [0.010] | Serine/threonine protein kinase [0.010] | Protein kinase-like [0.005]	Protein kinase superfamily protein with octicosapeptide/Phox/Bem1p domain | PB1 domain-containing protein tyrosine kinase	Protein tyrosine kinase (PF07714) [0.902] | PB1 domain (PF00564) [0.763] | Protein kinase domain (PF00069) [0.005]	Serine-threonine/tyrosine-protein kinase, catalytic domain (IPR001245) [0.902] | PB1 domain (IPR000270) [0.763] | Protein kinase domain (IPR000719) [0.005]	protein kinase activity (GO:0004672) [0.907] | protein binding (GO:0005515) [0.763] | ATP binding (GO:0005524) [0.005]	protein phosphorylation (GO:0006468) [0.907]	NULL / Representative annotation below 0.1%
OG345	11	4	7	4	5	21	5	6	5	5	9	4	10	9	10	6	23	8	9	3	13	2	9	1	0	5	8	17	11	8	1313	1364	786	1027	193	96	XH/XS domain-containing protein [0.593] | XH/XS domain-containing family protein [0.366] | XH domain-containing protein [0.010] | E3 ubiquitin-protein ligase UBR4 [0.005] | IQ domain-containing protein [0.005] | GPN-loop GTPase 2 [0.005] | Core-2/I-branching beta-1,6-N-acetylglucosaminyltransferase family protein [0.005] | XH domain-containing family protein [0.005] | NAC domain protein [0.005]	XH/XS domain-containing protein | XH domain-containing protein	XH domain (PF03469) [0.851] | XS domain (PF03468) [0.582] | XS zinc finger domain (PF03470) [0.485] | E3 ubiquitin-protein ligase UBR4 (PF13764) [0.010] | DnaJ domain (PF00226) [0.005] | No apical meristem (NAM) protein (PF02365) [0.005]	Uncharacterised domain XH (IPR005379) [0.851] | XS domain (IPR005380) [0.582] | Zinc finger-XS domain (IPR005381) [0.485] | E3 ubiquitin ligase, UBR4 (IPR025704) [0.010] | DnaJ domain (IPR001623) [0.005] | NAC domain (IPR003441) [0.005]	DNA binding (GO:0003677) [0.005]	gene silencing by RNA (GO:0031047) [0.598] | regulation of transcription, DNA-templated (GO:0006355) [0.005]	NULL / Representative annotation below 0.1%
OG346	7	5	7	9	11	10	6	9	12	7	10	10	9	7	7	7	6	10	9	13	6	6	4	1	2	4	1	96	112	104	93	88	81	91	87	91	S-adenosyl-L-methionine-dependent methyltransferases superfamily protein [0.995] | S-locus lectin protein kinase family protein [0.005]	S-adenosyl-L-methionine-dependent methyltransferases superfamily protein	Putative S-adenosyl-L-methionine-dependent methyltransferase (PF03141) [1.000] | D-mannose binding lectin (PF01453) [0.005] | Haloacid dehalogenase-like hydrolase (PF13419) [0.005] | PAN-like domain (PF08276) [0.005] | Protein tyrosine kinase (PF07714) [0.005] | S-locus glycoprotein domain (PF00954) [0.005]	Putative S-adenosyl-L-methionine-dependent methyltransferase (IPR004159) [1.000] | HAD-like domain (IPR023214) [0.005] | Bulb-type lectin domain (IPR001480) [0.005] | S-locus glycoprotein domain (IPR000858) [0.005] | Serine-threonine/tyrosine-protein kinase, catalytic domain (IPR001245) [0.005] | PAN/Apple domain (IPR003609) [0.005]	methyltransferase activity (GO:0008168) [1.000] | protein kinase activity (GO:0004672) [0.005]	protein phosphorylation (GO:0006468) [0.005] | recognition of pollen (GO:0048544) [0.005]	NULL / Representative annotation below 0.1%
OG347	11	6	7	7	11	8	7	11	11	5	10	7	8	9	5	9	6	7	7	12	10	6	5	2	2	4	5	197	3	151	137	147	145	136	134	128	Heat shock transcription factor family protein [0.254] | Heat Stress Transcription Factor family protein [0.238] | Heat stress transcription factor A3 [0.088] | Heat shock transcription factor A2 [0.052] | Heat shock transcription factor [0.052] | Heat shock factor protein, putative [0.031] | Heat stress transcription factor HSFA9 [0.031] | Heat stress transcription factor A-1 [0.026] | Heat stress transcription factor A2 [0.026] | heat shock transcription factor A2 [0.021] | Heat stress transcription factor A-3 [0.021] | Heat stress transcription factor A-8 [0.016] | Heat stress transcription factor A-2c [0.016] | Heat stress transcription factor A-2 [0.016] | Heat stress transcription factor A-2b [0.016] | Heat shock factor protein 5 [0.010] | Heat stress transcription factor A-2a [0.010] | Heat stress transcription factor A-2d [0.010] | Heat shock transcription factor HSFA2 [0.010] | Heat shock factor [0.005] | Heat stress transcription factor A-7b [0.005] | heat shock transcription factor A8 [0.005] | Heat stress transcription factor A-6b [0.005] | heat shock transcription factor A1D [0.005] | Heat shock transcription factor 1 [0.005] | Heat stress transcription factor A-2e [0.005] | Heat stress transcription factor A-6a [0.005] | heat shock transcription factor A1E [0.005] | Heat stress transcription factor A-1b [0.005] | Heat stress transcription factor A-7a [0.005]	heat shock transcription factor A3 | heat shock transcription factor A1E | heat shock transcription factor A6B | heat shock transcription factor A1D | heat shock factor 3 | heat shock transcription factor A7A | heat shock transcription factor A8 | heat shock factor 1 | heat shock transcription factor A6A | winged-helix DNA-binding transcription factor family protein | heat shock transcription factor A2	HSF-type DNA-binding (PF00447) [0.943] | Caulimovirus DNA-binding protein (PF03310) [0.005]	Heat shock factor (HSF)-type, DNA-binding (IPR000232) [0.943] | Caulimovirus virion-associated protein (IPR004986) [0.005]	transcription factor activity, sequence-specific DNA binding (GO:0003700) [0.943] | sequence-specific DNA binding (GO:0043565) [0.943] | DNA binding (GO:0003677) [0.005]	regulation of transcription, DNA-templated (GO:0006355) [0.943]	nucleus (GO:0005634) [0.943]
OG348	9	6	6	9	10	12	8	10	8	6	11	8	6	8	9	11	5	6	7	9	5	4	5	6	4	5	1	201	207	190	216	231	303	2063	1443	1464	Thioredoxin [0.974] | Thioredoxin-like protein [0.010] | Thioredoxin H8 [0.005] | Thioredoxin superfamily protein [0.005] | Thioredoxin H [0.005]	Thioredoxin superfamily protein | thioredoxin 3 | thioredoxin H-type 7 | thioredoxin H-type 8 | thioredoxin H-type 5 | thioredoxin H-type 1 | thioredoxin H-type 9 | thioredoxin 2	Thioredoxin (PF00085) [1.000] | Selenoprotein SelK_SelG (PF10961) [0.005]	Thioredoxin domain (IPR013766) [1.000] | Selenoprotein SelK/SelG (IPR024491) [0.005]	NULL / Representative annotation below 0.1%	cell redox homeostasis (GO:0045454) [1.000]	NULL / Representative annotation below 0.1%
OG349	10	6	6	7	8	7	6	11	12	5	6	9	8	10	5	12	6	7	7	12	12	6	4	2	3	4	63	291	541	663	1373	1446	1504	2159	2223	2274	Unkown protein / Representative AHRD below 0.1%	Plant protein of unknown function (DUF641) | Sec1/munc18-like (SM) proteins superfamily	Plant protein of unknown function (DUF641) (PF04859) [0.916]	Domain of unknown function DUF641, plant (IPR006943) [0.916]	NULL / Representative annotation below 0.1%	NULL / Representative annotation below 0.1%	NULL / Representative annotation below 0.1%
OG350	6	5	8	6	5	5	9	7	15	8	3	6	9	5	8	14	3	9	8	6	6	6	5	20	8	1	12	54	102	94	613	43	37	36	30	30	Adenine nucleotide alpha hydrolases-like superfamily protein [1.000]	Adenine nucleotide alpha hydrolases-like superfamily protein	Universal stress protein family (PF00582) [0.995]	UspA (IPR006016) [0.995]	NULL / Representative annotation below 0.1%	response to stress (GO:0006950) [0.995]	NULL / Representative annotation below 0.1%
OG351	7	5	6	6	7	8	6	7	8	3	8	6	12	6	4	10	10	8	8	10	8	8	6	5	10	7	88	475	477	481	389	380	457	449	428	417	glycerol-3-phosphate acyltransferase 3 [0.360] | Glycerol-3-phosphate acyltransferase, expressed [0.201] | Glycerol-3-phosphate acyltransferase [0.180] | glycerol-3-phosphate acyltransferase 4 [0.116] | glycerol-3-phosphate acyltransferase 6 [0.048] | Glycerol-3-phosphate acyltransferase 6 [0.037] | Glycerol-3-phosphate acyltransferase 8 [0.016] | glycerol-3-phosphate acyltransferase 5 [0.016] | ER glycerol-phosphate acyltransferase [0.011] | glycerol-3-phosphate acyltransferase 7 [0.005] | glycerol-3-phosphate acyltransferase 8 [0.005] | glycerol-3-phosphate acyltransferase 1 [0.005]	glycerol-3-phosphate acyltransferase 7 | Phospholipid/glycerol acyltransferase family protein | glycerol-3-phosphate acyltransferase 1 | glycerol-3-phosphate acyltransferase 5 | glycerol-3-phosphate acyltransferase 8 | glycerol-3-phosphate acyltransferase 6 | glycerol-3-phosphate acyltransferase 4	Acyltransferase (PF01553) [0.862] | haloacid dehalogenase-like hydrolase (PF12710) [0.746] | Cytochrome P450 (PF00067) [0.005]	Phospholipid/glycerol acyltransferase (IPR002123) [0.862] | Cytochrome P450 (IPR001128) [0.005]	transferase activity, transferring acyl groups (GO:0016746) [0.862] | oxidoreductase activity, acting on paired donors, with incorporation or reduction of molecular oxygen (GO:0016705) [0.005] | heme binding (GO:0020037) [0.005] | iron ion binding (GO:0005506) [0.005]	metabolic process (GO:0008152) [0.862] | oxidation-reduction process (GO:0055114) [0.005]	NULL / Representative annotation below 0.1%
OG352	7	5	5	7	10	8	6	10	12	4	7	14	7	8	7	5	4	8	8	20	12	6	3	5	1	0	1	453	513	519	609	593	590	581	567	561	WRKY family transcription factor [0.206] | WRKY transcription factor, putative [0.190] | WRKY DNA-binding protein 35 [0.132] | WRKY DNA-binding protein 14 [0.132] | WRKY transcription factor [0.101] | WRKY DNA-binding protein 65 [0.058] | WRKY DNA-binding protein 69 [0.048] | WRKY DNA-binding protein 27 [0.032] | WRKY transcription factor 13 [0.011] | WRKY transcription factor 37 [0.011] | WRKY DNA-binding protein 27, putative [0.011] | Transcription factor [0.011] | WRKY transcription factor 35 family protein [0.011] | WRKY transcription factor 14 [0.005] | WRKY transcription factor-like [0.005] | WRKY transcription factor 39 [0.005] | WRKY transcription factor 65 family protein [0.005] | WRKY transcription factor 5 [0.005] | Monodehydroascorbate reductase [0.005] | WRKY transcription factor 48 [0.005] | WRKY transcription factor 23 [0.005] | WRKY transcription factor 66 [0.005]	WRKY family transcription factor | WRKY DNA-binding protein 69 | WRKY DNA-binding protein 27 | WRKY DNA-binding protein 65 | WRKY DNA-binding protein 35 | WRKY DNA-binding protein 14	WRKY DNA -binding domain (PF03106) [0.995] | Pyridine nucleotide-disulphide oxidoreductase (PF07992) [0.005] | Protein kinase domain (PF00069) [0.005]	WRKY domain (IPR003657) [0.995] | Protein kinase domain (IPR000719) [0.005] | FAD/NAD(P)-binding domain (IPR023753) [0.005]	transcription factor activity, sequence-specific DNA binding (GO:0003700) [0.995] | sequence-specific DNA binding (GO:0043565) [0.995] | oxidoreductase activity (GO:0016491) [0.005] | protein kinase activity (GO:0004672) [0.005] | ATP binding (GO:0005524) [0.005]	regulation of transcription, DNA-templated (GO:0006355) [0.995] | oxidation-reduction process (GO:0055114) [0.005] | protein phosphorylation (GO:0006468) [0.005]	NULL / Representative annotation below 0.1%
OG353	6	7	6	9	7	8	10	10	16	8	10	9	9	7	4	6	4	7	10	20	6	4	3	2	0	1	4	81	74	102	65	64	61	60	78	75	calmodulin-binding family protein [0.413] | Calmodulin binding protein, putative [0.339] | Calmodulin-binding family protein [0.090] | Calmodulin-binding family protein, putative, expressed [0.074] | Calmodulin binding protein [0.048] | Calmodulin-binding protein [0.032] | IQ calmodulin-binding motif family protein [0.005]	calmodulin-binding family protein | IQ calmodulin-binding motif family protein	IQ calmodulin-binding motif (PF00612) [0.032]	IQ motif, EF-hand binding site (IPR000048) [0.032]	protein binding (GO:0005515) [0.032]	NULL / Representative annotation below 0.1%	NULL / Representative annotation below 0.1%
OG354	10	5	5	8	9	8	5	9	10	7	8	7	8	7	7	5	3	12	11	19	5	4	4	2	2	8	15	72	121	111	104	107	104	95	89	81	Trehalose-phosphate phosphatase [0.500] | Haloacid dehalogenase-like hydrolase (HAD) superfamily protein [0.468] | trehalose-6-phosphate phosphatase [0.016] | Trehalose-6-phosphate phosphatase family protein [0.011] | Trehalose-6-phosphate phosphatase [0.005]	Haloacid dehalogenase-like hydrolase (HAD) superfamily protein | trehalose-6-phosphate phosphatase	Trehalose-phosphatase (PF02358) [1.000]	Trehalose-phosphatase (IPR003337) [1.000]	catalytic activity (GO:0003824) [1.000]	trehalose biosynthetic process (GO:0005992) [1.000]	NULL / Representative annotation below 0.1%
OG355	6	6	6	8	6	9	5	9	12	7	6	13	8	7	3	4	3	5	6	17	6	6	3	19	3	5	15	128	617	548	649	807	811	1070	1062	2203	LOB domain-containing protein, putative [0.564] | LOB domain-containing protein [0.372] | LOB domain protein 40, putative, expressed [0.011] | LOB domain-containing protein 41 [0.011] | LOB domain-containing protein 42 [0.011] | LOB domain-containing protein 40 [0.011] | LOB domain protein 40 [0.005] | LOB domain-containing protein 38 [0.005] | LOB domain-containing protein 39 [0.005] | LOB domain-containing protein 37 [0.005]	LOB domain-containing protein 39 | LOB domain-containing protein 41 | LOB domain-containing protein 37 | LOB domain-containing protein 42 | LOB domain-containing protein 38 | LOB domain-containing protein 40	Protein of unknown function DUF260 (PF03195) [0.963] | Lateral organ boundaries (LOB) domain (PF03195) [0.037]	Lateral organ boundaries, LOB (IPR004883) [1.000]	NULL / Representative annotation below 0.1%	NULL / Representative annotation below 0.1%	NULL / Representative annotation below 0.1%
OG356	4	4	3	9	6	7	3	6	5	17	16	4	3	3	1	17	2	9	8	8	9	3	5	12	1	22	75	1	32	32	25	525	435	428	406	395	Phenylalanine ammonia-lyase [0.984] | Phenylalanine ammonia-lyase, putative [0.011] | Histidine ammonia-lyase [0.005]	phenylalanine ammonia-lyase 2 | phenyl alanine ammonia-lyase 3 | phenylalanine ammonia-lyase 4 | PHE ammonia lyase 1	Aromatic amino acid lyase (PF00221) [0.957] | gag-polypeptide of LTR copia-type (PF14223) [0.005] | Domain of unknown function (DUF4219) (PF13961) [0.005]	Aromatic amino acid lyase (IPR001106) [0.957] | Domain of unknown function DUF4219 (IPR025314) [0.005]	NULL / Representative annotation below 0.1%	NULL / Representative annotation below 0.1%	NULL / Representative annotation below 0.1%
OG357	6	5	9	6	5	9	14	10	22	0	10	6	5	4	4	11	12	3	5	11	4	8	2	5	6	5	38	74	120	142	113	93	74	65	53	54	Stigma-specific Stig1 family protein [0.963] | STIG1 [0.005] | Phosphoglucosamine mutase [0.005] | Heavy metal translocating P-type ATPase [0.005] | Pectate lyase, putative [0.005] | Stigma-specific protein Stig1 [0.005] | Coagulation factor VIII (Predicted) [0.005] | 40S ribosomal protein S2 [0.005]	Stigma-specific Stig1 family protein	Stigma-specific protein, Stig1 (PF04885) [0.984] | Pectate lyase (PF00544) [0.005]	Stigma-specific protein Stig1 (IPR006969) [0.984] | Pectate lyase/Amb allergen (IPR002022) [0.005]	NULL / Representative annotation below 0.1%	NULL / Representative annotation below 0.1%	NULL / Representative annotation below 0.1%
OG358	5	3	4	7	4	15	10	3	24	32	4	5	5	2	1	5	10	6	4	6	13	3	7	0	4	4	32	46	38	39	45	223	409	394	568	1414	Transcription cofactor, putative [0.452] | Mediator of RNA polymerase II transcription subunit 15a [0.215] | CTV.22 [0.032] | F7H2.13 protein [0.016] | Inter-alpha-trypsin inhibitor heavy chain H3 [0.011] | B1340F09.12 protein [0.011] | Exodeoxyribonuclease 7 large subunit [0.011] | Speckle-type POZ protein [0.011] | DNA polymerase III subunit beta [0.005] | Histidine--tRNA ligase [0.005] | Alpha-(1,6)-fucosyltransferase [0.005] | Integrator complex subunit 10 [0.005] | Apolipoprotein A-IV [0.005] | Deoxycytidine triphosphate deaminase [0.005] | G/U mismatch-specific DNA glycosylase [0.005] | Bisphosphoglycerate mutase [0.005] | 3-isopropylmalate dehydratase large subunit [0.005] | Valine--tRNA ligase [0.005] | Potassium voltage-gated channel subfamily H member 1 [0.005] | Bifunctional protein HldE [0.005] | homolog of X-ray repair cross complementing 2 (XRCC2) [0.005] | BTB-POZ and MATH domain protein [0.005] | F-box family protein [0.005] | photosystem II light harvesting complex gene 2.2 [0.005] | SBP (S-ribonuclease binding protein) family protein [0.005] | 6-phospho-beta-galactosidase [0.005] | D-tagatose-1,6-bisphosphate aldolase subunit KbaZ [0.005] | Chromosome partition protein MukB [0.005] | Anion exchanger family protein [0.005] | transcription factor-related [0.005] | CTV.20 [0.005] | Anhydro-N-acetylmuramic acid kinase [0.005] | Serine/arginine-rich splicing factor RSZ21 [0.005] | Cysteine--tRNA ligase [0.005] | histone acetyltransferase of the CBP family 12 [0.005] | Succinyl-CoA ligase [ADP-forming] subunit beta [0.005] | zinc finger (C3HC4-type RING finger) family protein [0.005] | Ribosomal large subunit pseudouridine synthase B [0.005] | Transducin family protein / WD-40 repeat family protein [0.005] | Ribose import ATP-binding protein RbsA [0.005] | RING/U-box superfamily protein [0.005] | Galactose oxidase/kelch repeat superfamily protein [0.005] | Ribosomal RNA small subunit methyltransferase C [0.005] | Calcium-binding mitochondrial carrier protein Aralar2 [0.005] | ATP phosphoribosyltransferase [0.005] | Divalent-cation tolerance protein CutA [0.005] | ATP-dependent helicase/deoxyribonuclease subunit B [0.005] | Proteasome component (PCI) domain protein [0.005] | Stress response protein nst1 [0.005] | DnaJ domain ;Myb-like DNA-binding domain [0.005] | UDP-N-acetylglucosamine--N-acetylmuramyl-(pentapeptide) pyrophosphoryl-undecaprenol N-acetylglucosamine transferase [0.005] | Gag polyprotein [0.005]	Unkown protein(s) / No TAIR description(s)	KIX domain (PF16987) [0.710] | F-box domain (PF00646) [0.005]	Coactivator CBP, KIX domain (IPR003101) [0.710] | F-box domain (IPR001810) [0.005]	transcription cofactor activity (GO:0003712) [0.710] | protein binding (GO:0005515) [0.005]	regulation of transcription, DNA-templated (GO:0006355) [0.710]	NULL / Representative annotation below 0.1%
OG359	5	7	7	5	8	8	7	12	14	7	9	9	8	6	8	8	4	8	7	11	10	5	4	5	2	2	47	1	1	1	2	167	163	159	154	145	Growth-regulating factor [0.409] | growth-regulating factor 5 [0.145] | Growth-regulating factor 3 [0.129] | Growth-regulating factor 1 [0.091] | Growth-regulating factor 4 [0.070] | growth-regulating factor 2 [0.038] | Growth-regulating factor 5 [0.032] | growth-regulating factor 8 [0.022] | Growth-regulating factor 2 [0.016] | growth-regulating factor 7 [0.011] | Growth-regulating factor 10 [0.005] | growth-regulating factor 6 [0.005] | Growth-regulating factor, putative,expressed [0.005] | growth-regulating factor 9 [0.005] | Long-chain-fatty-acid--CoA ligase ACSBG1 [0.005] | Growth-regulating factor 12 [0.005] | growth-regulating factor 1 [0.005]	growth-regulating factor 5 | growth-regulating factor 9 | growth-regulating factor 6 | growth-regulating factor 8 | growth-regulating factor 7	WRC (PF08879) [0.930] | QLQ (PF08880) [0.876]	WRC domain (IPR014977) [0.930] | Glutamine-Leucine-Glutamine, QLQ (IPR014978) [0.876]	ATP binding (GO:0005524) [0.876]	regulation of transcription, DNA-templated (GO:0006355) [0.876]	nucleus (GO:0005634) [0.876]
OG360	8	6	6	7	9	7	4	8	10	1	8	10	8	10	5	2	4	10	10	17	8	3	4	14	2	5	209	414	3	3	3	6	11	16	SINGLETON	SINGLETON	VQ motif-containing family protein [0.452] | VQ motif-containing protein [0.435] | VQ motif family protein [0.038] | VQ motif family protein, expressed [0.016] | VQ motif family protein expressed [0.011] | D-tagatose-1,6-bisphosphate aldolase subunit GatY [0.005] | VQ [0.005] | NIMA-related serine/threonine kinase 1 [0.005] | RND family efflux transporter, MFP subunit (Precursor) [0.005] | 3-deoxy-manno-octulosonate cytidylyltransferase [0.005] | Methionine--tRNA ligase [0.005] | Respiratory burst oxidase-like protein [0.005] | LuxR family two-component system transcriptional regulator [0.005] | Gamma-aminobutyric acid receptor subunit alpha-2 [0.005]	VQ motif-containing protein | calmodulin (CAM)-binding protein of 25 kDa	VQ motif (PF05678) [0.930]	VQ (IPR008889) [0.930]	NULL / Representative annotation below 0.1%	NULL / Representative annotation below 0.1%	NULL / Representative annotation below 0.1%
OG361	7	2	7	9	6	7	8	13	5	8	16	10	6	6	5	8	13	6	9	7	8	8	9	3	0	0	1	1	56	47	48	48	92	115	99	92	MATE efflux family protein [1.000]	MATE efflux family protein | detoxifying efflux carrier 35 | root hair specific 2	MatE (PF01554) [1.000] | D-mannose binding lectin (PF01453) [0.005]	Multi antimicrobial extrusion protein (IPR002528) [1.000] | Bulb-type lectin domain (IPR001480) [0.005]	antiporter activity (GO:0015297) [1.000] | drug transmembrane transporter activity (GO:0015238) [1.000]	drug transmembrane transport (GO:0006855) [1.000] | transmembrane transport (GO:0055085) [1.000]	membrane (GO:0016020) [1.000]
OG363	9	6	6	6	8	7	5	10	10	6	12	6	7	7	7	8	5	9	9	16	9	5	4	1	2	5	10	546	576	500	417	404	395	466	682	679	WD-repeat protein, putative [0.724] | Transducin/WD40 repeat-like superfamily protein [0.173] | WD repeat-containing protein [0.049] | WD-40 repeat family protein [0.049] | WD repeat-containing protein, putative [0.005]	Transducin/WD40 repeat-like superfamily protein	WD domain, G-beta repeat (PF00400) [0.978]	WD40 repeat (IPR001680) [0.978]	protein binding (GO:0005515) [0.978]	NULL / Representative annotation below 0.1%	NULL / Representative annotation below 0.1%
OG364	9	6	7	7	9	6	7	15	14	8	10	6	7	6	6	10	5	6	7	16	6	4	4	2	1	1	86	161	292	271	286	433	426	417	396	385	alpha/beta-Hydrolases superfamily protein [0.995] | Alpha/beta-hydrolase-like protein [0.005]	alpha/beta-Hydrolases superfamily protein	Serine aminopeptidase, S33 (PF12146) [0.832] | Serine hydrolase (FSH1) (PF03959) [0.043] | Prolyl oligopeptidase family (PF00326) [0.016] | alpha/beta hydrolase fold (PF00561) [0.016] | Phospholipase/Carboxylesterase (PF02230) [0.011] | Dienelactone hydrolase family (PF01738) [0.011]	Serine aminopeptidase, S33 (IPR022742) [0.832] | Serine hydrolase FSH (IPR005645) [0.043] | Alpha/beta hydrolase fold-1 (IPR000073) [0.016] | Peptidase S9, prolyl oligopeptidase, catalytic domain (IPR001375) [0.016] | Dienelactone hydrolase (IPR002925) [0.011] | Phospholipase/carboxylesterase/thioesterase (IPR003140) [0.011]	hydrolase activity (GO:0016787) [0.022] | serine-type peptidase activity (GO:0008236) [0.016]	proteolysis (GO:0006508) [0.016]	NULL / Representative annotation below 0.1%
OG365	8	8	8	7	7	9	10	9	12	9	9	6	9	8	8	5	5	6	8	9	8	6	4	1	1	4	3	147	109	127	117	106	88	78	76	79	Core-2/I-branching beta-1,6-N-acetylglucosaminyltransferase family protein [1.000]	Core-2/I-branching beta-1,6-N-acetylglucosaminyltransferase family protein	Core-2/I-Branching enzyme (PF02485) [1.000]	Glycosyl transferase, family 14 (IPR003406) [1.000]	acetylglucosaminyltransferase activity (GO:0008375) [1.000]	NULL / Representative annotation below 0.1%	membrane (GO:0016020) [1.000]
OG366	11	9	9	13	7	10	6	8	14	10	10	2	10	7	4	13	5	3	3	3	8	2	4	3	3	7	14	193	64	72	325	360	354	346	335	322	EXS (ERD1/XPR1/SYG1) family protein [0.527] | Phosphate transporter PHO1-1 [0.190] | Phosphate transporter PHO1 homolog 1 [0.185] | Phosphate transporter PHO1 [0.060] | Phosphate transporter 1 family protein [0.011] | Phosphate transporter PHO1-2 [0.005] | PHO1-6 [0.005] | Xenotropic and polytropic retrovirus receptor-like protein [0.005] | PHO1-3 [0.005] | PHO1-1 [0.005]	EXS (ERD1/XPR1/SYG1) family protein | phosphate 1	EXS family (PF03124) [0.897] | SPX domain (PF03105) [0.886]	EXS, C-terminal (IPR004342) [0.897] | SPX domain (IPR004331) [0.886]	NULL / Representative annotation below 0.1%	NULL / Representative annotation below 0.1%	integral component of membrane (GO:0016021) [0.897]
OG367	9	5	6	8	7	6	5	8	10	5	8	8	7	13	4	11	6	9	9	14	6	5	6	5	2	2	104	155	125	130	192	481	479	1878	1912	1943	Unkown protein / Representative AHRD below 0.1%	Protein of unknown function (DUF1644)	Protein of unknown function (DUF1644) (PF07800) [1.000]	Protein of unknown function DUF1644 (IPR012866) [1.000]	NULL / Representative annotation below 0.1%	NULL / Representative annotation below 0.1%	NULL / Representative annotation below 0.1%
OG368	3	10	7	23	9	10	6	15	4	12	6	1	5	1	3	9	7	8	13	10	7	1	6	1	5	1	14	1	352	335	316	258	248	229	218	212	NAD(P)-linked oxidoreductase superfamily protein [0.863] | Chalcone reductase [0.044] | Aldo-keto reductase, putative [0.027] | Reductase 2 [0.011] | Reductase 1 [0.011] | Galacturonic acid reductase [0.011] | NAD(P)H-dependent 6'-deoxychalcone synthase [0.011] | Aldo/keto reductase family protein [0.005] | Aldo-keto reductase [0.005] | Methylecgonone reductase [0.005] | NAD(P)H-dependent oxidoreductase [0.005]	NAD(P)-linked oxidoreductase superfamily protein	Aldo/keto reductase family (PF00248) [0.989]	NADP-dependent oxidoreductase domain (IPR023210) [0.989]	NULL / Representative annotation below 0.1%	NULL / Representative annotation below 0.1%	NULL / Representative annotation below 0.1%
OG369	5	3	3	16	6	8	6	9	10	4	8	9	5	4	7	10	5	16	9	11	8	5	2	6	6	2	1	21	2	2	28	19	6	73	185	186	Cytochrome P450, putative [0.546] | Cytochrome P450 family protein [0.279] | Cytochrome P450 family protein, expressed [0.098] | Cytochrome P450 [0.055] | Cytochrome P450-like protein [0.011] | Cytochrome P450 94A1 [0.005] | cytochrome P450, family 94, subfamily B, polypeptide 2 [0.005]	cytochrome P450, family 94, subfamily D, polypeptide 1 | cytochrome P450, family 94, subfamily B, polypeptide 1 | cytochrome P450, family 94, subfamily B, polypeptide 3 | cytochrome P450, family 94, subfamily B, polypeptide 2 | cytochrome P450, family 94, subfamily D, polypeptide 2	Cytochrome P450 (PF00067) [0.989] | Potato inhibitor I family (PF00280) [0.005] | Zein-binding (PF04576) [0.005]	Cytochrome P450 (IPR001128) [0.989] | Proteinase inhibitor I13, potato inhibitor I (IPR000864) [0.005] | GTD-binding domain (IPR007656) [0.005]	iron ion binding (GO:0005506) [0.989] | oxidoreductase activity, acting on paired donors, with incorporation or reduction of molecular oxygen (GO:0016705) [0.989] | heme binding (GO:0020037) [0.989] | serine-type endopeptidase inhibitor activity (GO:0004867) [0.005]	oxidation-reduction process (GO:0055114) [0.989] | response to wounding (GO:0009611) [0.005]	NULL / Representative annotation below 0.1%
OG370	9	5	5	0	14	22	10	9	9	5	8	10	13	9	5	8	8	5	5	10	7	4	3	0	0	0	2	6	22	17	89	79	83	77	69	60	Pectinesterase [0.689] | Plant invertase/pectin methylesterase inhibitor superfamily [0.257] | Pectinesterase/pectinesterase inhibitor [0.038] | Pectin methylesterase family protein [0.016]	Plant invertase/pectin methylesterase inhibitor superfamily | VANGUARD 1 homolog 2	Pectinesterase (PF01095) [0.995] | Plant invertase/pectin methylesterase inhibitor (PF04043) [0.967] | Condensin II complex subunit CAP-H2 or CNDH2, C-term (PF16858) [0.011] | PF16858 (PF16869) [0.011] | Condensin II complex subunit CAP-H2 or CNDH2, N-terminal (PF06278) [0.011] | Ribosomal protein 60S L18 and 50S L18e (PF17135) [0.005]	Pectinesterase, catalytic (IPR000070) [0.995] | Pectinesterase inhibitor domain (IPR006501) [0.967] | Condensin II complex subunit H2, middle domain (IPR031719) [0.011] | Condensin II complex subunit H2, N-terminal (IPR009378) [0.011] | Condensin-2 complex subunit H2, C-terminal (IPR031737) [0.011] | Ribosomal protein L18e/L15P (IPR021131) [0.005]	pectinesterase activity (GO:0030599) [0.995] | enzyme inhibitor activity (GO:0004857) [0.967]	cell wall modification (GO:0042545) [0.995]	cell wall (GO:0005618) [0.995]
OG371	13	5	8	13	10	13	7	16	17	2	12	6	10	8	3	6	8	1	1	2	3	2	3	0	2	12	77	339	510	516	964	969	983	970	971	972	Cyclin-dependent protein kinase inhibitor Siamese [0.219] | Genomic DNA, chromosome 3, P1 clone:MFD22 [0.180] | Cyclin-dependent protein kinase inhibitor SMR3 [0.169] | Genomic DNA, chromosome 3, P1 clone: MGF10 [0.104] | At5g40460 [0.060] | Xenotropic and polytropic retrovirus receptor 1 homolog [0.011] | SWI/SNF-related matrix-associated actin-dependent regulator of chromatin subfamily A containing DEAD/H box 1 [0.011] | Thiamine import ATP-binding protein ThiQ [0.011] | basic helix-loop-helix (bHLH) DNA-binding superfamily protein [0.011] | Tethering factor for nuclear proteasome sts1 [0.011] | RmlC-like cupins superfamily protein [0.011] | P-loop containing nucleoside triphosphate hydrolases superfamily protein [0.005] | Acid phosphatase/vanadium-dependent haloperoxidase-related protein [0.005] | Protein kinase superfamily protein [0.005] | Fas apoptotic inhibitory molecule 3 [0.005] | extra-large GTP-binding protein 3 [0.005] | At1g51355 [0.005] | 4-hydroxy-3-methylbut-2-enyl diphosphate reductase [0.005] | At2g28870 [0.005] | Arabinose 5-phosphate isomerase GutQ [0.005] | auxin response factor 9 [0.005] | Protein phosphatase 2A regulatory B subunit family protein [0.005] | reduced lateral root formation [0.005] | glutamate receptor 3.5 [0.005] | ATP synthase subunit delta [0.005] | Glucose-6-phosphate 1-dehydrogenase [0.005] | F-actin-capping protein subunit beta [0.005] | Nod factor export ATP-binding protein I [0.005] | Cold shock domain-containing protein C2 [0.005] | Cyclin-dependent protein kinase inhibitor SMR1 [0.005] | Rhodanese/Cell cycle control phosphatase superfamily protein [0.005] | SAUR-like auxin-responsive protein family [0.005] | myb domain protein 3r-3 [0.005] | Cyclin-dependent protein kinase inhibitor SMR2 [0.005] | Malate dehydrogenase [0.005] | GMP synthase (glutamine-hydrolyzing), putative / glutamine amidotransferase, putative [0.005] | Queuine tRNA-ribosyltransferase [0.005] | 1-(5-phosphoribosyl)-5-[(5-phosphoribosylamino)methylideneamino] imidazole-4-carboxamide isomerase [0.005] | A disintegrin and metalloproteinase with thrombospondin motifs 2 [0.005] | Protein pelota homolog [0.005] | Cyclin-dependent protein kinase inhibitor SIM [0.005] | Sulfite reductase [NADPH] flavoprotein alpha-component [0.005] | Nuclear receptor subfamily 6 group A member 1 [0.005] | D-alanine--D-alanine ligase [0.005] | Transcription intermediary factor 1-beta [0.005] | Encapsulating protein for peroxidase [0.005] | Calcium-dependent lipid-binding (CaLB domain) plant phosphoribosyltransferase family protein [0.005] | tRNA N6-adenosine threonylcarbamoyltransferase [0.005]	cyclin-dependent protein kinase inhibitors | LOSS OF GIANT CELLS FROM ORGANS	NULL / Representative annotation below 0.1%	NULL / Representative annotation below 0.1%	NULL / Representative annotation below 0.1%	NULL / Representative annotation below 0.1%	NULL / Representative annotation below 0.1%
OG372	4	8	5	5	9	5	6	9	11	8	5	8	7	4	4	10	5	11	8	15	8	9	4	7	4	4	1	12	9	11	8	5	8	9	11	356	Homeobox protein knotted-1, putative [0.486] | Homeobox protein knotted-1-like 1 [0.317] | Knotted-1 homeobox protein [0.060] | Homeobox transcription factor KN4 [0.033] | Homeobox protein knotted-1-like 4 [0.016] | Homeobox protein knotted-1-like 6 [0.011] | KNOX transcription factor [0.011] | Homeobox protein knotted-1-like 12 [0.005] | Homeobox transcription factor KN3 [0.005] | Transcription factor OSH3 [0.005] | Homeobox protein knotted-1-like 8 [0.005] | Homeobox protein knotted-1-like LET6 [0.005] | Knotted-like homeobox protein [0.005] | Homeobox protein knotted-1-like 9 [0.005] | KNOTTED1-like homeobox gene 6 [0.005] | Homeobox transcription factor KN2 [0.005] | Homeobox protein knotted-1-like 2 [0.005] | Homeobox protein [0.005] | Homeobox transcription factor KN1 [0.005]	KNOTTED-like from Arabidopsis thaliana 2 | KNOTTED-like from Arabidopsis thaliana | KNOTTED1-like homeobox gene 6 | KNOX/ELK homeobox transcription factor	KNOX1 domain (PF03790) [0.842] | KNOX2 domain (PF03791) [0.842] | Homeobox KN domain (PF05920) [0.825] | ELK domain (PF03789) [0.809]	KNOX2 (IPR005541) [0.842] | KNOX1 (IPR005540) [0.842] | Homeobox KN domain (IPR008422) [0.825] | ELK domain (IPR005539) [0.809]	DNA binding (GO:0003677) [1.000]	regulation of transcription, DNA-templated (GO:0006355) [0.825]	nucleus (GO:0005634) [0.874]
OG373	9	5	5	7	10	8	5	9	8	6	6	6	6	7	6	7	6	8	8	20	9	4	4	6	3	5	36	62	84	96	130	127	192	183	171	170	Flavin-containing monooxygenase family protein [0.448] | Flavin monooxygenase-like protein [0.284] | Monooxygenase, putative [0.164] | Flavin-binding monooxygenase family protein [0.027] | Flavin-containing monooxygenase [0.027] | Flavin containing monooxygenase [0.027] | Dimethylaniline monooxygenase [0.005] | Dimethylaniline monooxygenase-like protein [0.005] | Flavin-containing monooxygenase-like [0.005] | Disulfide oxidoreductase/ monooxygenase/ oxidoreductase [0.005]	Flavin-binding monooxygenase family protein | YUCCA 9 | YUCCA 3 | YUCCA 7	Flavin-binding monooxygenase-like (PF00743) [0.869] | Pyridine nucleotide-disulphide oxidoreductase (PF13738) [0.158] | Plant specific mitochondrial import receptor subunit TOM20 (PF06552) [0.005] | Glutaredoxin (PF00462) [0.005] | L-lysine 6-monooxygenase (NADPH-requiring) (PF13434) [0.005]	Flavin monooxygenase-like (IPR020946) [0.869] | Plant specific mitochondrial import receptor subunit TOM20 (IPR010547) [0.005] | L-lysine 6-monooxygenase/L-ornithine 5-monooxygenase (IPR025700) [0.005] | Glutaredoxin (IPR002109) [0.005]	N,N-dimethylaniline monooxygenase activity (GO:0004499) [0.869] | NADP binding (GO:0050661) [0.869] | flavin adenine dinucleotide binding (GO:0050660) [0.869] | electron carrier activity (GO:0009055) [0.005] | protein disulfide oxidoreductase activity (GO:0015035) [0.005]	oxidation-reduction process (GO:0055114) [0.869] | cell redox homeostasis (GO:0045454) [0.005] | protein import into mitochondrial outer membrane (GO:0045040) [0.005]	mitochondrial outer membrane translocase complex (GO:0005742) [0.005]
OG374	10	5	6	8	9	6	8	12	11	5	5	5	3	6	4	8	4	8	7	15	16	4	5	8	2	2	26	4	5	5	1062	1083	1099	1100	639	491	RNA-binding protein [0.324] | RNA-binding region-containing protein, putative [0.198] | RNA binding protein, putative [0.154] | RNA-binding (RRM/RBD/RNP motifs) family protein [0.143] | RNA binding protein-like [0.099] | RNA-binding protein 38 [0.022] | RNA-binding protein 24-B [0.016] | RNA-binding protein 24 [0.016] | RNA-binding region-containing protein 1 [0.016] | RNA recognition motif-containing family protein [0.005] | RNA-binding region containing protein 1, putative [0.005]	RNA-binding (RRM/RBD/RNP motifs) family protein	RNA recognition motif. (a.k.a. RRM, RBD, or RNP domain) (PF00076) [0.978]	RNA recognition motif domain (IPR000504) [0.978]	nucleic acid binding (GO:0003676) [0.978]	NULL / Representative annotation below 0.1%	NULL / Representative annotation below 0.1%
OG375	5	8	8	11	8	9	8	13	10	8	7	6	6	4	5	7	8	5	5	8	8	2	4	2	15	2	1	21	87	380	67	44	54	137	125	105	Cytochrome P450, putative [0.473] | Cytochrome P450 family protein [0.269] | ABA 8'-hydroxylase cytochrome P450 [0.203] | Cytochrome P450 [0.038] | Cytochrome P450 family protein, expressed [0.016]	cytochrome P450, family 722, subfamily A, polypeptide 1 | cytochrome P450, family 707, subfamily A, polypeptide 3 | cytochrome P450, family 707, subfamily A, polypeptide 4 | cytochrome P450, family 707, subfamily A, polypeptide 2 | cytochrome P450, family 707, subfamily A, polypeptide 1	Cytochrome P450 (PF00067) [0.984]	Cytochrome P450 (IPR001128) [0.984]	iron ion binding (GO:0005506) [0.984] | oxidoreductase activity, acting on paired donors, with incorporation or reduction of molecular oxygen (GO:0016705) [0.984] | heme binding (GO:0020037) [0.984]	oxidation-reduction process (GO:0055114) [0.984]	NULL / Representative annotation below 0.1%
OG376	10	5	7	6	10	12	7	7	9	6	9	7	5	13	4	5	7	9	6	10	5	3	2	4	3	10	1	1	32	32	25	1592	1667	1718	1214	1225	Cyclin family protein [0.348] | Cyclin A-like protein [0.182] | Cyclin [0.155] | Cyclin A, putative [0.050] | Cyclin A [0.033] | Cyclin superfamily protein, putative [0.022] | Cyclin-A2 [0.022] | Mitotic cyclin a1-type [0.017] | Cyclin A3;1 [0.017] | Cyclin A2 [0.017] | Cyclin A3 [0.017] | Cyclin A3.1 family protein [0.011] | Cyclin A3.1 [0.011] | Cyclin-A3-2 [0.011] | Cyclin A2;4 [0.006] | MITOTIC-LIKE CYCLIN 3B family protein [0.006] | Cyclin A1 [0.006] | CYCLIN A1;2 [0.006] | Cyclin-A1-1 [0.006] | cyclin a2;1 [0.006] | CYCLIN A3;4 [0.006] | Cyclin-A1-3 [0.006] | Cyclin-A1-4 [0.006] | Cyclin-A3-1 [0.006] | Cyclin-A2-1 [0.006] | CYCLIN A2;3 [0.006] | Cyclin-A2-2 [0.006] | Cyclin A1;1 [0.006] | Cyclin A3;3 [0.006] | Cyclin, N-terminal [0.006]	cyclin a2;1 | CYCLIN A2;3 | cyclin-dependent protein kinase 3;2 | Cyclin A3;3 | Cyclin A2;4 | CYCLIN A1;2 | Cyclin A3;1 | mitotic-like cyclin 3B from Arabidopsis | CYCLIN A3;4 | Cyclin A1;1	Cyclin, N-terminal domain (PF00134) [0.978] | Cyclin, C-terminal domain (PF02984) [0.956]	Cyclin, N-terminal (IPR006671) [0.978] | Cyclin, C-terminal domain (IPR004367) [0.956]	NULL / Representative annotation below 0.1%	NULL / Representative annotation below 0.1%	nucleus (GO:0005634) [0.956]
OG377	9	6	7	8	9	8	6	12	12	7	7	7	5	7	6	7	6	5	7	16	1	9	4	2	4	4	4	44	76	76	87	78	945	1258	1817	1846	Serine/threonine-protein phosphatase [0.956] | Serine/threonine-protein phosphatase PP1 [0.044]	Calcineurin-like metallo-phosphoesterase superfamily protein | type one serine/threonine protein phosphatase 6 | type one serine/threonine protein phosphatase 3 | type one serine/threonine protein phosphatase 4 | type one serine/threonine protein phosphatase 5 | type one serine/threonine protein phosphatase 2 | type one protein phosphatase 1	Calcineurin-like phosphoesterase (PF00149) [1.000] | Serine-threonine protein phosphatase N-terminal domain (PF16891) [0.934] | Tetratricopeptide repeat (PF00515) [0.006] | FKBP-type peptidyl-prolyl cis-trans isomerase (PF00254) [0.006] | Ribosomal protein L37e (PF01907) [0.006]	Calcineurin-like phosphoesterase domain, ApaH type (IPR004843) [1.000] | Serine-threonine protein phosphatase, N-terminal (IPR031675) [0.934] | Ribosomal protein L37e (IPR001569) [0.006] | Tetratricopeptide repeat 1 (IPR001440) [0.006] | FKBP-type peptidyl-prolyl cis-trans isomerase domain (IPR001179) [0.006]	hydrolase activity (GO:0016787) [1.000] | structural constituent of ribosome (GO:0003735) [0.006] | protein binding (GO:0005515) [0.006]	translation (GO:0006412) [0.006]	intracellular (GO:0005622) [0.006] | ribosome (GO:0005840) [0.006]
OG378	8	7	7	8	6	7	9	10	14	7	7	6	7	9	6	7	7	5	5	11	5	5	5	3	1	8	1	1	1	1	2	1	1	1	1	1	Kinase family protein [0.822] | Protein kinase-like protein [0.111] | Protein kinase protein with tetratricopeptide repeat domain [0.028] | Protein kinase family protein, putative, expressed [0.022] | Protein kinase APK1B [0.006] | TPR-containing protein kinase [0.006] | Receptor protein kinase, putative [0.006]	Protein kinase protein with tetratricopeptide repeat domain | BR-signaling kinase 1 | BR-signaling kinase 2 | BR-signaling kinase 3	Protein tyrosine kinase (PF07714) [0.817] | Protein kinase domain (PF00069) [0.128]	Serine-threonine/tyrosine-protein kinase, catalytic domain (IPR001245) [0.817] | Protein kinase domain (IPR000719) [0.128]	protein kinase activity (GO:0004672) [0.944] | ATP binding (GO:0005524) [0.128]	protein phosphorylation (GO:0006468) [0.944]	NULL / Representative annotation below 0.1%
OG379	6	3	7	13	5	9	11	9	7	8	8	0	5	3	7	6	9	10	9	4	7	4	9	14	0	7	59	383	533	544	531	519	516	1861	1894	1925	Late embryogenesis abundant (LEA) protein-related [0.561] | late embryogenesis abundant protein-related / LEA protein-related [0.367] | Late embryogenesis abundant protein-like protein [0.033] | Late embryogenesis abundant protein [0.022] | Ubiquitin-conjugating enzyme family protein [0.006] | Dihydroxy-acid dehydratase [0.006] | Late embryogenesis abundant-related protein [0.006]	Late embryogenesis abundant (LEA) protein-related | late embryogenesis abundant protein-related / LEA protein-related	Root cap (PF06830) [0.972] | Ubiquitin-conjugating enzyme (PF00179) [0.006]	Root cap (IPR009646) [0.972] | Ubiquitin-conjugating enzyme E2 (IPR000608) [0.006]	NULL / Representative annotation below 0.1%	NULL / Representative annotation below 0.1%	NULL / Representative annotation below 0.1%
OG380	2	2	3	20	4	4	7	3	5	3	3	0	3	3	5	4	11	41	21	4	8	3	8	11	1	1	1	1	1	1	2	48	SINGLETON	2014	569	562	Serine/threonine-protein kinase [0.978] | Protein kinase superfamily protein [0.011] | MATE efflux family protein [0.006] | receptor-like protein kinase 4 [0.006]	S-locus lectin protein kinase family protein | receptor-like protein kinase 4	S-locus glycoprotein domain (PF00954) [0.906] | D-mannose binding lectin (PF01453) [0.889] | Protein kinase domain (PF00069) [0.889] | PAN-like domain (PF08276) [0.806] | Protein tyrosine kinase (PF07714) [0.033] | MatE (PF01554) [0.017]	S-locus glycoprotein domain (IPR000858) [0.906] | Bulb-type lectin domain (IPR001480) [0.889] | Protein kinase domain (IPR000719) [0.889] | PAN/Apple domain (IPR003609) [0.806] | Serine-threonine/tyrosine-protein kinase, catalytic domain (IPR001245) [0.033] | Multi antimicrobial extrusion protein (IPR002528) [0.017]	protein kinase activity (GO:0004672) [0.917] | ATP binding (GO:0005524) [0.889] | antiporter activity (GO:0015297) [0.017] | drug transmembrane transporter activity (GO:0015238) [0.017]	protein phosphorylation (GO:0006468) [0.917] | recognition of pollen (GO:0048544) [0.906] | drug transmembrane transport (GO:0006855) [0.017] | transmembrane transport (GO:0055085) [0.017]	membrane (GO:0016020) [0.017]
OG381	5	6	6	6	9	20	6	6	10	5	6	3	7	9	6	6	11	11	9	8	2	6	5	6	2	3	294	56	601	627	625	610	606	407	2111	2151	Ubiquitin-conjugating enzyme family protein [0.469] | Ubiquitin conjugating enzyme, putative [0.307] | ubiquitin-conjugating enzyme 23 [0.078] | Ubiquitin-conjugating enzyme, E2 [0.039] | Ubiquitin-conjugating enzyme E2 [0.034] | Ubiquitin-conjugating enzyme [0.017] | Ubiquitin-conjugating enzyme family protein expressed [0.011] | Ubiquitin conjugating enzyme family protein [0.011] | Ubiquitin-conjugating enzyme E2-230k [0.006] | Ubiquitin-conjugating enzyme 25, E2-like protein [0.006] | Acetolactate synthase small subunit [0.006] | Ubiquitin-conjugating enzyme-like [0.006] | Ubiquitin-conjugating enzyme family protein, expressed [0.006] | ubiquitin-conjugating enzyme 25 [0.006]	Ubiquitin-conjugating enzyme family protein | ubiquitin-conjugating enzyme 23 | phosphate 2 | ubiquitin-conjugating enzyme 25	Ubiquitin-conjugating enzyme (PF00179) [0.922]	Ubiquitin-conjugating enzyme E2 (IPR000608) [0.922]	NULL / Representative annotation below 0.1%	NULL / Representative annotation below 0.1%	NULL / Representative annotation below 0.1%
OG382	6	1	9	7	5	10	4	7	11	3	4	5	14	5	9	5	13	21	7	3	8	9	6	6	0	1	1	1	1	1	3	6	11	991	564	452	Cysteine/Histidine-rich C1 domain family protein [0.966] | DC1 domain-containing family protein [0.011] | NBS-LRR disease resistance protein, putative [0.006] | Cysteine-rich receptor-like protein kinase 40 [0.006] | Lectin-like protein kinase [0.006] | Homoserine O-succinyltransferase [0.006]	Cysteine/Histidine-rich C1 domain family protein	C1 domain (PF03107) [0.877] | Domain of unknown function (DUF4228) (PF14009) [0.006] | NB-ARC domain (PF00931) [0.006] | Legume lectin domain (PF00139) [0.006] | Protein kinase domain (PF00069) [0.006] | Putative S-adenosyl-L-methionine-dependent methyltransferase (PF03141) [0.006]	DC1 (IPR004146) [0.877] | Protein kinase domain (IPR000719) [0.006] | Putative S-adenosyl-L-methionine-dependent methyltransferase (IPR004159) [0.006] | Legume lectin domain (IPR001220) [0.006] | NB-ARC (IPR002182) [0.006] | Protein of unknown function DUF4228, plant (IPR025322) [0.006]	ATP binding (GO:0005524) [0.006] | protein kinase activity (GO:0004672) [0.006] | carbohydrate binding (GO:0030246) [0.006] | methyltransferase activity (GO:0008168) [0.006] | ADP binding (GO:0043531) [0.006]	protein phosphorylation (GO:0006468) [0.006]	NULL / Representative annotation below 0.1%
OG383	1	1	8	12	15	5	6	13	5	10	2	0	5	4	0	4	18	10	10	5	14	0	15	7	9	0	20	1	21	209	169	SINGLETON	SINGLETON	SINGLETON	SINGLETON	SINGLETON	UDP-Glycosyltransferase superfamily protein [0.603] | UDP-glucuronosyltransferase, putative [0.151] | UDP-glucosyltransferase HRA25 [0.067] | UDP-glycosyltransferase 83A1 [0.050] | UDP-glucosyl transferase [0.039] | Glucosyl transferase, putative, expressed [0.022] | Cytokinin-O-glucosyltransferase 2 [0.022] | UDP-glucosyltransferase [0.011] | Cytokinin-O-glucosyltransferase 2, putative, expressed [0.006] | Indole-3-acetate beta-glucosyltransferase, putative [0.006] | Cytokinin-O-glucosyltransferase 2, putative [0.006] | UDP-glucoronosyl/UDP-glucosyl transferase family protein [0.006] | UDP-glycosyltransferase 1 [0.006] | Expansin [0.006]	UDP-Glycosyltransferase superfamily protein	UDP-glucoronosyl and UDP-glucosyl transferase (PF00201) [0.877] | Lytic transglycolase (PF03330) [0.006] | Pollen allergen (PF01357) [0.006]	UDP-glucuronosyl/UDP-glucosyltransferase (IPR002213) [0.877] | RlpA-like protein, double-psi beta-barrel domain (IPR009009) [0.006] | Expansin, cellulose-binding-like domain (IPR007117) [0.006]	transferase activity, transferring hexosyl groups (GO:0016758) [0.877]	metabolic process (GO:0008152) [0.877]	NULL / Representative annotation below 0.1%
OG384	9	7	6	7	8	8	5	7	13	5	8	9	6	8	5	7	6	6	5	10	10	6	6	3	3	6	12	32	33	28	32	36	29	31	25	34	DNAJ heat shock family protein [0.413] | DnaJ-like protein [0.352] | Chaperone protein dnaJ [0.050] | Potyviral capsid protein interacting protein 1 [0.045] | DnaJ like protein [0.028] | DnaJ homolog subfamily B member [0.022] | DNAJ chaperone C-terminal domain-containing family protein [0.017] | DnaJ protein [0.017] | DnaJ homolog subfamily B member 1 [0.011] | HSP40/DnaJ peptide-binding protein [0.006] | DnaJ subfamily B member 5 [0.006] | DnaJ homolog subfamily B member 4 [0.006] | Potyviral capsid protein interacting protein 2b [0.006] | Potyviral capsid protein interacting protein [0.006] | Heat-shock protein DnaJ [0.006] | Chaperone protein dnaJ, putative [0.006] | Heat shock protein 40 [0.006]	DNAJ heat shock family protein | HSP40/DnaJ peptide-binding protein	DnaJ C terminal domain (PF01556) [0.922] | DnaJ domain (PF00226) [0.916] | PHD-finger (PF00628) [0.006] | Alfin (PF12165) [0.006]	Chaperone DnaJ, C-terminal (IPR002939) [0.922] | DnaJ domain (IPR001623) [0.916] | Zinc finger, PHD-finger (IPR019787) [0.006] | Alfin (IPR021998) [0.006]	histone binding (GO:0042393) [0.006] | protein binding (GO:0005515) [0.006]	regulation of transcription, DNA-templated (GO:0006355) [0.006]	NULL / Representative annotation below 0.1%
OG385	7	3	6	16	8	16	6	8	15	9	10	3	6	6	5	4	9	6	8	6	6	4	4	1	5	2	239	66	142	716	598	583	1713	2461	2552	2630	alpha/beta-Hydrolases superfamily protein [0.844] | Epoxide hydrolase [0.112] | Epoxide hydrolase, putative [0.028] | Epoxide hydrolase family protein [0.017]	alpha/beta-Hydrolases superfamily protein | soluble epoxide hydrolase	alpha/beta hydrolase fold (PF00561) [0.682] | Alpha/beta hydrolase family (PF12697) [0.263] | FAR1 DNA-binding domain (PF03101) [0.006]	Alpha/beta hydrolase fold-1 (IPR000073) [0.944] | FAR1 DNA binding domain (IPR004330) [0.006]	NULL / Representative annotation below 0.1%	NULL / Representative annotation below 0.1%	NULL / Representative annotation below 0.1%
OG386	3	3	9	16	10	22	25	6	10	10	9	2	8	1	3	4	4	8	18	3	1	1	1	2	0	0	29	376	353	336	317	302	291	290	616	616	NAD(P)-binding Rossmann-fold superfamily protein [1.000]	NAD(P)-binding Rossmann-fold superfamily protein	short chain dehydrogenase (PF00106) [0.955] | Enoyl-(Acyl carrier protein) reductase (PF13561) [0.397] | C2 domain (PF00168) [0.006]	Short-chain dehydrogenase/reductase SDR (IPR002347) [0.955] | C2 domain (IPR000008) [0.006]	protein binding (GO:0005515) [0.006]	NULL / Representative annotation below 0.1%	NULL / Representative annotation below 0.1%
OG387	9	4	8	12	5	8	8	7	6	11	7	9	3	5	7	5	3	6	6	9	7	2	3	16	12	0	68	217	205	229	214	196	295	233	221	215	Glycosyltransferase, CAZy family GT90 [0.022] | Actin-depolymerizing factor [0.006]	Arabidopsis thaliana protein of unknown function (DUF821) | downstream target of AGL15 2	Glycosyl transferase family 90 (PF05686) [1.000] | Cofilin/tropomyosin-type actin-binding protein (PF00241) [0.006]	Lipopolysaccharide-modifying protein (IPR006598) [1.000] | Actin-depolymerising factor homology domain (IPR002108) [0.006]	actin binding (GO:0003779) [0.006]	NULL / Representative annotation below 0.1%	intracellular (GO:0005622) [0.006]
OG388	6	3	5	8	5	4	6	9	11	7	6	7	4	2	6	7	4	8	8	12	2	4	6	26	9	3	1	38	26	23	24	24	21	19	15	12	Cytochrome P450, putative [0.736] | Cytochrome P450 [0.090] | Cytochrome P450 78A4 [0.062] | Cytochrome P450 family protein [0.028] | Cytochrome P450 protein [0.022] | Cytochrome P450 family protein, expressed [0.011] | Cytochrome P450 78A11 [0.011] | Cytochrome P450 78A3 [0.006] | Cytochrome P450 78A5 [0.006] | Cytochrome P450 78A3, putative [0.006] | Cytochrome P450 CYP78A55 [0.006] | Cytochrome P450 78A11, putative, expressed [0.006] | Cytochrome P450 78A6 [0.006] | cytochrome p450 78a9 [0.006]	cytochrome P450, family 78, subfamily A, polypeptide 8 | cytochrome P450, family 78, subfamily A, polypeptide 7 | cytochrome P450, family 78, subfamily A, polypeptide 6 | cytochrome p450 78a9 | cytochrome P450, family 78, subfamily A, polypeptide 10 | cytochrome P450, family 78, subfamily A, polypeptide 5	Cytochrome P450 (PF00067) [0.978]	Cytochrome P450 (IPR001128) [0.978]	oxidoreductase activity, acting on paired donors, with incorporation or reduction of molecular oxygen (GO:0016705) [0.978] | heme binding (GO:0020037) [0.978] | iron ion binding (GO:0005506) [0.978]	oxidation-reduction process (GO:0055114) [0.978]	NULL / Representative annotation below 0.1%
OG389	17	5	16	6	8	6	5	8	9	5	6	4	8	9	4	7	4	9	7	10	4	2	4	5	9	1	15	128	124	162	119	119	113	103	178	176	Auxin-responsive GH3 family protein [0.989] | auxin-responsive GH3 family protein [0.006] | GH3-like protein [0.006]	Auxin-responsive GH3 family protein | auxin-responsive GH3 family protein | putative indole-3-acetic acid-amido synthetase GH3.9	GH3 auxin-responsive promoter (PF03321) [1.000]	GH3 family (IPR004993) [1.000]	NULL / Representative annotation below 0.1%	NULL / Representative annotation below 0.1%	NULL / Representative annotation below 0.1%
OG390	7	4	8	7	9	8	6	11	11	6	11	8	4	7	4	7	5	7	6	14	7	6	5	2	3	5	19	2	129	117	244	232	218	206	480	589	Protein phosphatase 2C family protein [0.612] | Phosphatase 2C family protein [0.180] | Protein phosphatase 2c, putative [0.140] | Protein phosphatase 2C [0.034] | Protein phosphatase 2c-like protein [0.028] | Protein phosphatase-2c [0.006]	Protein phosphatase 2C family protein	Protein phosphatase 2C (PF00481) [0.989] | Late embryogenesis abundant (LEA) group 1 (PF03760) [0.006]	PPM-type phosphatase domain (IPR001932) [0.989] | Late embryogenesis abundant protein, LEA-25/LEA-D113 (IPR005513) [0.006]	catalytic activity (GO:0003824) [0.989]	embryo development ending in seed dormancy (GO:0009793) [0.006]	NULL / Representative annotation below 0.1%
OG391	4	6	5	10	7	13	6	8	12	7	9	8	9	8	8	8	3	5	4	12	2	5	4	8	4	3	1	1	1	1	2	1	1	1	1	1	Receptor-like kinase [0.287] | Kinase-like protein [0.253] | Protein kinase [0.230] | Receptor protein kinase, putative [0.067] | Receptor-like protein kinase-like protein [0.045] | Leucine-rich repeat receptor-like protein kinase [0.034] | Leucine-rich repeat protein kinase family protein [0.022] | Receptor-like protein kinase [0.022] | Leucine-rich repeat receptor-like kinase [0.011] | Protein kinase domain containing protein, expressed [0.011] | transmembrane kinase 1 [0.006] | Leucine Rich Repeat family protein [0.006] | Receptor-like protein kinase-like [0.006]	Leucine-rich repeat protein kinase family protein | transmembrane kinase 1	Leucine rich repeat N-terminal domain (PF08263) [0.831] | Protein tyrosine kinase (PF07714) [0.522] | Leucine rich repeat (PF13855) [0.506] | Protein kinase domain (PF00069) [0.404] | Leucine Rich repeats (2 copies) (PF12799) [0.107] | Leucine Rich Repeat (PF00560) [0.062] | Leucine Rich repeat (PF13516) [0.011]	Leucine-rich repeat-containing N-terminal, plant-type (IPR013210) [0.831] | Leucine-rich repeat (IPR001611) [0.545] | Serine-threonine/tyrosine-protein kinase, catalytic domain (IPR001245) [0.522] | Protein kinase domain (IPR000719) [0.404] | Leucine rich repeat 4 (IPR025875) [0.107]	protein kinase activity (GO:0004672) [0.916] | protein binding (GO:0005515) [0.545] | ATP binding (GO:0005524) [0.404]	protein phosphorylation (GO:0006468) [0.916]	NULL / Representative annotation below 0.1%
OG392	7	6	6	7	8	6	7	8	10	5	8	8	8	8	4	9	6	8	8	10	10	8	5	1	3	4	15	72	121	111	104	107	104	95	89	81	trehalose phosphate synthase [0.910] | Trehalose phosphate synthase [0.045] | Trehalose-6-phosphate synthase [0.022] | Trehalose synthase-like protein [0.011] | Alpha,alpha-trehalose-phosphate synthase [0.006] | Trehalose-6-phosphate synthase 6 [0.006]	UDP-Glycosyltransferase / trehalose-phosphatase family protein | trehalose phosphatase/synthase 5 | trehalose-phosphatase/synthase 7 | trehalose-phosphatase/synthase 9 | trehalose phosphatase/synthase 11 | trehalose phosphate synthase | trehalose-6-phosphatase synthase S8	Glycosyltransferase family 20 (PF00982) [1.000] | Trehalose-phosphatase (PF02358) [0.994]	Glycosyl transferase, family 20 (IPR001830) [1.000] | Trehalose-phosphatase (IPR003337) [0.994]	catalytic activity (GO:0003824) [1.000]	trehalose biosynthetic process (GO:0005992) [1.000]	NULL / Representative annotation below 0.1%
OG393	1	1	8	21	8	4	1	4	8	5	4	1	8	2	1	3	1	5	5	4	13	1	3	64	0	2	81	307	224	203	1010	1026	1032	1028	1024	1024	ATP synthase subunit beta [0.006] | Casein kinase, putative [0.006]	Plant protein of unknown function (DUF247)	Plant protein of unknown function (PF03140) [0.994] | Mitochondrial branched-chain alpha-ketoacid dehydrogenase kinase (PF10436) [0.006]	Protein of unknown function DUF247, plant (IPR004158) [0.994] | Branched-chain alpha-ketoacid dehydrogenase kinase/Pyruvate dehydrogenase kinase, N-terminal (IPR018955) [0.006]	NULL / Representative annotation below 0.1%	NULL / Representative annotation below 0.1%	NULL / Representative annotation below 0.1%
OG394	5	7	6	7	8	8	7	8	10	6	6	2	6	6	5	9	6	8	6	13	10	4	6	11	5	2	21	2	2	27	67	44	54	153	150	187	Cytochrome P450, putative [0.441] | Cytochrome P450 [0.395] | Cytochrome P450 family protein [0.096] | Cytochrome p450 [0.017] | Cytochrome P450 720B2 [0.011] | Cytochrome P450 724B1 [0.011] | RAB GTPase homolog B1C [0.006] | Cytochrome P450 90D2 [0.006] | Cytochrome P450 family protein, expressed [0.006] | Cytochrome P450 90C1 [0.006] | Cytochrome P450 superfamily protein [0.006]	Cytochrome P450 superfamily protein | cytochrome P450, family 724, subfamily A, polypeptide 1 | cytochrome P450, family 90, subfamily D, polypeptide 1	Cytochrome P450 (PF00067) [0.966] | CTLH/CRA C-terminal to LisH motif domain (PF10607) [0.006] | Ras family (PF00071) [0.006] | Domain associated at C-terminal with AAA (PF14363) [0.006]	Cytochrome P450 (IPR001128) [0.966] | Small GTPase superfamily (IPR001806) [0.006] | AAA-type ATPase, N-terminal domain (IPR025753) [0.006] | CTLH/CRA C-terminal to LisH motif domain (IPR024964) [0.006]	oxidoreductase activity, acting on paired donors, with incorporation or reduction of molecular oxygen (GO:0016705) [0.966] | heme binding (GO:0020037) [0.966] | iron ion binding (GO:0005506) [0.966] | GTPase activity (GO:0003924) [0.006] | GTP binding (GO:0005525) [0.006]	oxidation-reduction process (GO:0055114) [0.966]	NULL / Representative annotation below 0.1%
OG395	2	3	8	14	4	11	8	2	6	8	6	2	5	5	3	6	8	6	10	7	6	8	1	34	3	1	1	2	2	2	28	19	6	32	40	46	Cytochrome P450 family protein [0.294] | Cytochrome P450 family protein, expressed [0.271] | Cytochrome P450, putative [0.198] | Cytochrome P450 [0.102] | Cytochrome P450 704C1 [0.056] | Cytochrome P450-like protein [0.040] | Cytochrome P450 monooxygenase [0.034] | cytochrome P450, family 704, subfamily A, polypeptide 1 [0.006]	cytochrome P450, family 704, subfamily A, polypeptide 1 | cytochrome P450, family 704, subfamily A, polypeptide 2	Cytochrome P450 (PF00067) [0.960] | PPR repeat family (PF13041) [0.006] | Calreticulin family (PF00262) [0.006] | PPR repeat (PF01535) [0.006]	Cytochrome P450 (IPR001128) [0.960] | Calreticulin/calnexin (IPR001580) [0.006] | Pentatricopeptide repeat (IPR002885) [0.006]	iron ion binding (GO:0005506) [0.960] | heme binding (GO:0020037) [0.960] | oxidoreductase activity, acting on paired donors, with incorporation or reduction of molecular oxygen (GO:0016705) [0.960] | calcium ion binding (GO:0005509) [0.006] | unfolded protein binding (GO:0051082) [0.006]	oxidation-reduction process (GO:0055114) [0.960] | protein folding (GO:0006457) [0.006]	endoplasmic reticulum (GO:0005783) [0.006]
OG396	5	4	5	9	8	14	5	8	11	6	4	5	13	7	3	14	6	7	8	12	7	4	3	2	2	4	1	4	5	5	7	310	304	344	1025	755	Copine, putative [0.670] | E3 ubiquitin-protein ligase RGLG2 [0.097] | Copine (Calcium-dependent phospholipid-binding protein) family [0.051] | Copine-like protein [0.045] | Copine family protein [0.034] | Ca(2)-dependent phospholipid-binding protein (Copine) family [0.017] | Copine I-like protein [0.017] | Copine, putative, expressed [0.017] | Copine I-like [0.017] | Copine-1 [0.011] | E3 ubiquitin-protein ligase RGLG1 [0.006] | E3 ubiquitin-protein ligase mib1 [0.006] | RING-finger protein [0.006] | Copine [0.006]	Copine (Calcium-dependent phospholipid-binding protein) family | Ca(2)-dependent phospholipid-binding protein (Copine) family | RING domain ligase1 | RING domain ligase2	Copine (PF07002) [1.000] | Zinc finger, C3HC4 type (RING finger) (PF13920) [0.744] | Protein of unknown function (DUF295) (PF03478) [0.006]	Copine (IPR010734) [1.000] | Domain unknown function DUF295 (IPR005174) [0.006]	NULL / Representative annotation below 0.1%	NULL / Representative annotation below 0.1%	NULL / Representative annotation below 0.1%
OG397	3	4	4	16	7	10	5	7	10	5	12	8	8	6	4	8	3	8	9	10	8	6	4	10	1	0	1	1	23	22	18	15	14	582	462	454	U-box domain-containing family protein [0.812] | U-box domain-containing protein [0.114] | U-box domain-containing protein 23 [0.023] | U-box domain-containing protein 22 [0.017] | Spotted leaf protein, putative [0.017] | plant U-box 23 [0.006] | U-box domain-containing protein 24 [0.006] | U-box protein [0.006]	plant U-box 22 | plant U-box 23 | plant U-box 24	U-box domain (PF04564) [0.932] | Cell differentiation family, Rcd1-like (PF04078) [0.006] | Plant self-incompatibility protein S1 (PF05938) [0.006] | rRNA processing/ribosome biogenesis (PF08167) [0.006]	U box domain (IPR003613) [0.932] | Plant self-incompatibility S1 (IPR010264) [0.006] | Pre-rRNA-processing protein RIX1, N-terminal (IPR012583) [0.006]	ubiquitin-protein transferase activity (GO:0004842) [0.932]	protein ubiquitination (GO:0016567) [0.932]	NULL / Representative annotation below 0.1%
OG398	11	7	5	6	10	12	9	8	11	4	8	7	8	12	7	6	3	4	5	13	2	6	3	9	0	0	1	1	1	1	2	1	1	482	463	563	protein kinase family protein [0.312] | Kinase family protein [0.284] | Kinase [0.250] | Kinase, putative [0.045] | U-box domain-containing protein [0.040] | Protein kinase protein with adenine nucleotide alpha hydrolases-like domain [0.017] | Protein kinase family protein [0.017] | Adenine nucleotide alpha hydrolases-domain containing protein kinase [0.011] | Serine threonine kinase [0.011] | Lycopene epsilon cyclase1 [0.006] | Protein kinase-like protein [0.006]	Protein kinase protein with adenine nucleotide alpha hydrolases-like domain | protein kinase family protein | Protein kinase superfamily protein	Universal stress protein family (PF00582) [0.710] | Protein kinase domain (PF00069) [0.705] | Protein tyrosine kinase (PF07714) [0.267] | Development and cell death domain (PF10539) [0.006] | Glyoxalase/Bleomycin resistance protein/Dioxygenase superfamily (PF00903) [0.006]	UspA (IPR006016) [0.710] | Protein kinase domain (IPR000719) [0.705] | Serine-threonine/tyrosine-protein kinase, catalytic domain (IPR001245) [0.267] | Glyoxalase/fosfomycin resistance/dioxygenase domain (IPR004360) [0.006] | Development/cell death domain (IPR013989) [0.006]	protein kinase activity (GO:0004672) [0.960] | ATP binding (GO:0005524) [0.705]	protein phosphorylation (GO:0006468) [0.960] | response to stress (GO:0006950) [0.710]	NULL / Representative annotation below 0.1%
OG399	5	6	6	7	10	9	6	9	12	5	9	7	6	7	4	9	5	9	10	13	8	5	5	2	2	0	5	2	2	2	1	28	2020	2102	2157	2204	basic helix-loop-helix (bHLH) DNA-binding superfamily protein [1.000]	basic helix-loop-helix (bHLH) DNA-binding superfamily protein | basic helix-loop-helix 32	Helix-loop-helix DNA-binding domain (PF00010) [0.994] | ACT domain (PF13740) [0.006]	Myc-type, basic helix-loop-helix (bHLH) domain (IPR011598) [0.994]	protein dimerization activity (GO:0046983) [0.994]	NULL / Representative annotation below 0.1%	NULL / Representative annotation below 0.1%
OG400	8	2	4	12	10	13	10	10	8	4	9	1	10	4	5	6	15	9	8	4	7	4	3	3	5	2	7	10	15	88	70	68	60	49	42	36	ABC transporter B family member [0.903] | ABC transporter B family member 4 [0.045] | ABC transporter B family member 11 [0.034] | ABC transporter B family member 3 [0.006] | ABC transporter B family member 7 [0.006] | ABC transporter family protein [0.006]	P-glycoprotein 7 | ATP binding cassette subfamily B4 | P-glycoprotein 9 | P-glycoprotein 21 | P-glycoprotein 3 | P-glycoprotein 12 | P-glycoprotein 5 | P-glycoprotein 11	ABC transporter transmembrane region (PF00664) [1.000] | ABC transporter (PF00005) [0.989]	ABC transporter type 1, transmembrane domain (IPR011527) [1.000] | ABC transporter-like (IPR003439) [0.989]	ATPase activity, coupled to transmembrane movement of substances (GO:0042626) [1.000] | ATP binding (GO:0005524) [1.000] | ATPase activity (GO:0016887) [0.989]	transport (GO:0006810) [1.000] | transmembrane transport (GO:0055085) [1.000]	integral component of membrane (GO:0016021) [1.000]
OG401	6	5	5	7	7	8	5	9	12	16	6	7	9	10	7	4	5	6	6	11	5	5	4	1	4	5	108	1	1	1	2	SINGLETON	SINGLETON	SINGLETON	SINGLETON	SINGLETON	Chaperone DnaJ-domain superfamily protein [0.794] | Heat shock protein binding protein, putative [0.057] | Auxilin-like protein [0.023] | Chaperone DnaJ-domain containing protein [0.017] | Auxilin, putative [0.017] | J-domain protein required for chloroplast accumulation response 1 [0.017] | 10A19I.11 [0.006] | Concanavalin A-like lectin protein kinase family protein [0.006] | F-box/RNI-like superfamily protein [0.006] | Ribosome biogenesis protein NSA2 [0.006] | Auxilin-related protein 2 [0.006] | DNAJ heat shock N-terminal domain-containing family protein [0.006] | small RNA degrading nuclease 2 [0.006] | 200 kDa antigen p200-like protein [0.006] | Auxilin-related protein 1 [0.006] | UBA domain-containing protein 7 [0.006] | 4-hydroxy-3-methylbut-2-en-1-yl diphosphate synthase [0.006] | Auxilin-like protein 1 [0.006] | ABC-type branched-chain amino acid transport system periplasmic component [0.006]	Chaperone DnaJ-domain superfamily protein | J-domain protein required for chloroplast accumulation response 1 | auxin-like 1 protein	DnaJ domain (PF00226) [0.006]	DnaJ domain (IPR001623) [0.006]	NULL / Representative annotation below 0.1%	NULL / Representative annotation below 0.1%	NULL / Representative annotation below 0.1%
OG402	4	5	7	18	7	6	5	16	14	10	5	3	5	9	5	10	11	3	5	3	4	2	3	12	2	1	1	1	42	41	31	52	70	61	65	55	Serine carboxypeptidase S28 family protein [0.446] | Lysosomal Pro-X carboxypeptidase, putative [0.269] | Lysosomal pro-X carboxypeptidase, putative [0.211] | Lysosomal Pro-X carboxypeptidase [0.069] | Lysosomal Pro-X carboxypeptidase-like protein [0.006]	Serine carboxypeptidase S28 family protein | alpha/beta-Hydrolases superfamily protein	Serine carboxypeptidase S28 (PF05577) [0.971] | GDSL/SGNH-like Acyl-Esterase family found in Pmr5 and Cas1p (PF13839) [0.006]	Peptidase S28 (IPR008758) [0.971] | PC-Esterase (IPR026057) [0.006]	serine-type peptidase activity (GO:0008236) [0.971]	proteolysis (GO:0006508) [0.971]	NULL / Representative annotation below 0.1%
OG403	6	5	7	9	9	7	6	11	12	6	11	7	10	7	6	6	5	5	4	14	8	2	4	1	3	3	1	1	1	38	23	17	12	11	9	7	GATA type zinc finger transcription factor family protein [0.770] | LIM transcription factor [0.092] | Transcription factor LIM [0.086] | LIM domain-containing protein [0.023] | LIM domain-containing family protein [0.017] | Heat shock protein 70 [0.006] | LIM transcription factor homolog [0.006]	GATA type zinc finger transcription factor family protein	LIM domain (PF00412) [1.000] | Hsp70 protein (PF00012) [0.006]	Zinc finger, LIM-type (IPR001781) [1.000] | Heat shock protein 70 family (IPR013126) [0.006]	zinc ion binding (GO:0008270) [0.960]	NULL / Representative annotation below 0.1%	NULL / Representative annotation below 0.1%
OG404	7	5	6	8	10	9	6	10	12	5	7	7	5	10	8	7	4	5	6	12	10	5	5	0	3	2	81	53	55	55	47	41	34	30	31	27	PPPDE putative thiol peptidase family protein [0.977] | D-tagatose-1,6-bisphosphate aldolase subunit KbaZ [0.017]	PPPDE putative thiol peptidase family protein	PPPDE putative peptidase domain (PF05903) [1.000] | Plant protein of unknown function (PF03140) [0.006]	PPPDE putative peptidase domain (IPR008580) [1.000] | Protein of unknown function DUF247, plant (IPR004158) [0.006]	NULL / Representative annotation below 0.1%	NULL / Representative annotation below 0.1%	NULL / Representative annotation below 0.1%
OG405	8	6	6	5	7	5	7	9	12	6	6	4	6	9	5	9	4	7	7	6	7	3	4	19	2	5	1	28	443	448	519	506	506	497	481	470	Cyclin family protein [0.759] | cyclin p3;1 [0.080] | Cyclin-like [0.023] | Cyclin-P4-1 [0.023] | 14-3-3-like protein [0.017] | cyclin p4;1 [0.017] | cyclin p2;1 [0.011] | PREG-like protein [0.011] | Cyclin-P2-1 [0.011] | cyclin p1;1 [0.006] | Cyclin-P1-1 [0.006] | Cyclin-dependent protein kinase [0.006] | CYCLIN P4;2 [0.006] | Cyclin-U1-1 [0.006] | Cyclin-P3-1 [0.006] | Cyclin-U2-1 [0.006] | cyclin p4;3 [0.006]	cyclin p1;1 | cyclin p3;2 | Cyclin family protein | cyclin p4;3 | cyclin p3;1 | cyclin p2;1 | cyclin p4;1 | CYCLIN P4;2	Cyclin (PF08613) [1.000] | 14-3-3 protein (PF00244) [0.011]	Cyclin PHO80-like (IPR013922) [1.000] | 14-3-3 domain (IPR023410) [0.011]	protein kinase binding (GO:0019901) [1.000]	regulation of cyclin-dependent protein serine/threonine kinase activity (GO:0000079) [1.000]	NULL / Representative annotation below 0.1%
OG406	5	3	3	4	26	16	8	18	26	8	6	3	6	6	3	4	2	7	7	5	4	2	2	0	0	0	63	192	8	666	543	454	452	446	423	411	Fasciclin-like arabinogalactan protein [0.569] | Fasciclin-like AGP 15 family protein [0.201] | FASCICLIN-like arabinogalactan 6 [0.046] | Fasciclin-like arabinogalactan protein 1 [0.040] | FASCICLIN-like arabinogalactan-protein 11 [0.040] | Fasciclin-like arabinogalactan protein 9 [0.017] | Fasciclin-like arabinogalactan protein 7 [0.017] | Arabinogalactan protein-like [0.017] | Fasciclin-like arabinogalactan protein 8 [0.011] | Fasciclin-like arabinogalactan-protein 9 [0.011] | catalytic LigB subunit of aromatic ring-opening dioxygenase family [0.006] | Fasciclin-like arabinogalactan protein 13 [0.006] | EST D25138(R3286) corresponds to a region of the predicted gene [0.006] | FASCICLIN-like arabinogalactan-protein 12 [0.006] | Fasciclin-like AGP 9 [0.006]	FASCICLIN-like arabinogalactan-protein 12 | FASCICLIN-like arabinoogalactan 9 | FASCICLIN-like arabinogalactan-protein 11 | FASCICLIN-like arabinogalactan protein 13 precursor | FASCICLIN-like arabinogalactan 6	Fasciclin domain (PF02469) [0.977]	FAS1 domain (IPR000782) [0.977]	NULL / Representative annotation below 0.1%	NULL / Representative annotation below 0.1%	NULL / Representative annotation below 0.1%
OG409	3	4	5	7	5	5	5	7	6	6	7	3	10	6	8	7	6	5	5	5	3	4	6	26	6	13	2	6	22	17	27	23	20	21	17	23	Pectinesterase [0.873] | Pectin lyase-like superfamily protein [0.092] | Plant invertase/pectin methylesterase inhibitor superfamily [0.017] | Pectinesterase family protein [0.012] | Pectin methylesterase-like protein [0.006]	Pectin lyase-like superfamily protein | pectinesterase 11	Pectinesterase (PF01095) [1.000] | Multicopper oxidase (PF07732) [0.006]	Pectinesterase, catalytic (IPR000070) [1.000] | Multicopper oxidase, type 3 (IPR011707) [0.006]	pectinesterase activity (GO:0030599) [1.000] | copper ion binding (GO:0005507) [0.006]	cell wall modification (GO:0042545) [1.000]	cell wall (GO:0005618) [1.000]
OG410	7	5	9	11	9	11	11	5	11	9	8	3	7	8	7	6	9	4	3	2	5	3	5	12	1	2	22	78	92	86	74	96	146	138	135	129	Exostosin family protein [0.971] | xylogalacturonan deficient 1 [0.006] | Leucine-rich receptor-like protein kinase family protein [0.006] | Exostosin-like protein [0.006] | Xylogalacturonan beta-1,3-xylosyltransferase [0.006] | Glycosyltransferase [0.006]	Exostosin family protein | xylogalacturonan deficient 1	Exostosin family (PF03016) [0.994] | Domain of unknown function (DUF2431) (PF10354) [0.012] | Leucine rich repeat (PF13855) [0.006] | Leucine Rich Repeat (PF00560) [0.006]	Exostosin-like (IPR004263) [0.994] | Domain of unknown function DUF2431 (IPR019446) [0.012] | Leucine-rich repeat (IPR001611) [0.006]	protein binding (GO:0005515) [0.006]	NULL / Representative annotation below 0.1%	NULL / Representative annotation below 0.1%
OG411	6	5	5	4	8	7	5	9	9	6	5	6	7	6	4	6	5	9	11	16	9	3	4	8	3	7	2	84	72	77	296	280	264	257	240	236	Type I inositol-1,4,5-trisphosphate 5-phosphatase [0.549] | Inositol 1,4,5-trisphosphate 5-phosphatase [0.116] | Type I inositol polyphosphate 5-phosphatase, putative [0.058] | Type I inositol-1,4,5-trisphosphate 5-phosphatase CVP2 [0.058] | Inositol-1,4,5-trisphosphate 5-phosphatase [0.052] | 'putative inositol-1,4,5-trisphosphate 5-phosphatase [0.035] | inositol polyphosphate 5-phosphatase I [0.029] | 'putative inositol-1, 4, 5-trisphosphate 5-phosphatase [0.023] | Type I inositol-1,4,5-trisphosphate 5-phosphatase 1 [0.017] | Type I inositol-1,4,5-trisphosphate 5-phosphatase CVP2, putative, expressed [0.017] | Inositol-1, 4, 5-trisphosphate 5-Phosphatase-like protein, putative [0.012] | Inositol-1, 4, 5-trisphosphate 5-Phosphatase-like protein [0.012] | Inositol-1,4,5-triphosphate-5-phosphatase [0.006] | DNAse I-like superfamily protein [0.006] | Inositol-1, 4, 5-trisphosphate 5-phosphatase-like protein [0.006] | Type I inositol 1,4,5-trisphosphate 5-phosphatase CVP2 [0.006]	DNAse I-like superfamily protein | CVP2 like 1	Endonuclease/Exonuclease/phosphatase family (PF03372) [0.873] | C2H2-type zinc finger (PF13912) [0.006]	Endonuclease/exonuclease/phosphatase (IPR005135) [0.873]	NULL / Representative annotation below 0.1%	NULL / Representative annotation below 0.1%	NULL / Representative annotation below 0.1%
OG412	11	16	8	6	4	11	7	4	8	2	12	3	6	5	7	2	17	1	2	1	5	2	6	23	2	2	57	688	540	554	462	657	2198	1648	1670	1697	agenet domain-containing protein [0.364] | Agenet domain-containing family protein [0.185] | Agenet domain-containing protein [0.116] | RNA binding protein [0.069] | Plant Tudor-like RNA-binding protein [0.017] | Emsy N Terminus (ENT)/ plant Tudor-like domains-containing protein [0.012] | RNA binding protein, putative [0.012] | heat shock protein 70 [0.006] | Src kinase-associated phosphoprotein 2 [0.006] | nucleic acid binding;RNA binding [0.006] | Agenet domain, putative [0.006]	agenet domain-containing protein | DOMAIN OF UNKNOWN FUNCTION 724 2 | DOMAIN OF UNKNOWN FUNCTION 724 8 | DOMAIN OF UNKNOWN FUNCTION 724 6 | DOMAIN OF UNKNOWN FUNCTION 724 9 | DOMAIN OF UNKNOWN FUNCTION 724 7 | Agenet domain-containing protein | DOMAIN OF UNKNOWN FUNCTION 724 10 | Plant Tudor-like protein | DOMAIN OF UNKNOWN FUNCTION 724 1	Agenet domain (PF05641) [0.931] | Protein of unknown function (DUF724) (PF05266) [0.220] | ENT domain (PF03735) [0.064] | Protein of unknown function (DUF640) (PF04852) [0.006] | Hsp70 protein (PF00012) [0.006] | WRC (PF08879) [0.006]	Agenet-like domain (IPR008395) [0.931] | Protein of unknown function DUF724 (IPR007930) [0.220] | ENT domain (IPR005491) [0.064] | Heat shock protein 70 family (IPR013126) [0.006] | WRC domain (IPR014977) [0.006] | ALOG domain (IPR006936) [0.006]	NULL / Representative annotation below 0.1%	NULL / Representative annotation below 0.1%	NULL / Representative annotation below 0.1%
OG413	10	5	5	5	8	11	5	9	8	6	8	7	7	8	3	6	4	8	7	15	10	4	6	3	1	4	29	92	101	118	105	108	97	86	111	222	Protochlorophyllide reductase like protein [0.006] | 17.5 kDa class I heat shock protein [0.006] | Calmodulin-binding protein-like [0.006]	Protein of unknown function (DUF789)	Protein of unknown function (DUF789) (PF05623) [0.994] | Calmodulin binding protein-like (PF07887) [0.006] | short chain dehydrogenase (PF00106) [0.006]	Protein of unknown function DUF789 (IPR008507) [0.994] | Short-chain dehydrogenase/reductase SDR (IPR002347) [0.006] | CALMODULIN-BINDING PROTEIN60 (IPR012416) [0.006]	calmodulin binding (GO:0005516) [0.006]	response to stress (GO:0006950) [0.006]	NULL / Representative annotation below 0.1%
OG414	7	6	5	11	7	11	10	6	6	8	10	8	9	9	7	5	7	6	8	9	3	1	4	3	2	4	41	55	391	382	368	347	343	335	326	312	B-1,4-glucanase [0.547] | Glycosyl hydrolase family protein [0.436] | Beta-D-glucosidase [0.017]	Glycosyl hydrolase family protein	Glycosyl hydrolase family 3 N terminal domain (PF00933) [1.000] | Glycosyl hydrolase family 3 C-terminal domain (PF01915) [0.965]	Glycoside hydrolase, family 3, N-terminal (IPR001764) [1.000] | Glycoside hydrolase family 3 C-terminal domain (IPR002772) [0.965]	hydrolase activity, hydrolyzing O-glycosyl compounds (GO:0004553) [1.000]	carbohydrate metabolic process (GO:0005975) [1.000]	NULL / Representative annotation below 0.1%
OG415	8	7	3	22	5	14	10	3	13	7	8	0	16	3	6	6	8	8	12	2	6	0	2	0	2	1	22	50	51	482	223	283	266	259	297	1603	P-loop containing nucleoside triphosphate hydrolases superfamily protein [0.814] | Lupus brain antigen 1-like protein [0.169] | ATP-dependent helicase/nuclease subunit A [0.006] | Lupus brain antigen [0.006] | Tetratricopeptide repeat (TPR)-like superfamily protein [0.006]	P-loop containing nucleoside triphosphate hydrolases superfamily protein	AAA domain (PF13087) [0.797] | AAA domain (PF13086) [0.791] | UvrD/REP helicase N-terminal domain (PF00580) [0.215] | AAA domain (PF13245) [0.041] | UvrD-like helicase C-terminal domain (PF13361) [0.017]	UvrD/AddA helicase, N-terminal (IPR034739) [0.215] | UvrD-like DNA helicase, C-terminal (IPR014017) [0.017]	ATP binding (GO:0005524) [0.233] | hydrolase activity (GO:0016787) [0.017]	NULL / Representative annotation below 0.1%	NULL / Representative annotation below 0.1%
OG416	11	7	6	9	6	6	6	12	11	5	5	6	8	6	5	11	4	8	6	13	3	5	4	3	2	4	1	1	1	1	2	1	1	1	1	1	Leucine-rich repeat protein kinase family protein [0.692] | Leucine-rich repeat receptor-like protein kinase [0.291] | Leucine-rich repeat receptor-like protein kinase family protein [0.006] | Leucine-rich repeat transmembrane protein kinase [0.006] | Protein kinase domain [0.006]	Leucine-rich repeat protein kinase family protein | receptor-like kinase	Leucine rich repeat N-terminal domain (PF08263) [0.907] | Protein kinase domain (PF00069) [0.802] | Leucine rich repeat (PF13855) [0.517] | Leucine Rich Repeat (PF00560) [0.372] | Protein tyrosine kinase (PF07714) [0.180] | Leucine Rich repeat (PF13516) [0.052] | Leucine Rich repeats (2 copies) (PF12799) [0.017] | DNA binding protein S1FA (PF04689) [0.012]	Leucine-rich repeat-containing N-terminal, plant-type (IPR013210) [0.907] | Protein kinase domain (IPR000719) [0.802] | Leucine-rich repeat (IPR001611) [0.779] | Serine-threonine/tyrosine-protein kinase, catalytic domain (IPR001245) [0.180] | Leucine rich repeat 4 (IPR025875) [0.017] | DNA binding protein S1FA (IPR006779) [0.012]	protein kinase activity (GO:0004672) [0.959] | ATP binding (GO:0005524) [0.802] | protein binding (GO:0005515) [0.779] | DNA binding (GO:0003677) [0.012]	protein phosphorylation (GO:0006468) [0.959] | regulation of transcription, DNA-templated (GO:0006355) [0.012]	nucleus (GO:0005634) [0.012]
OG417	6	4	5	5	9	7	6	7	9	6	10	7	7	10	4	5	4	10	12	12	4	7	3	3	2	8	114	81	33	28	65	64	61	60	78	75	PHD finger family protein [0.599] | PHD finger protein ALFIN-LIKE 1 [0.122] | PHD finger protein [0.110] | PHD finger protein ALFIN-LIKE 4 [0.035] | PHD finger protein ALFIN-LIKE 3 [0.035] | PHD finger protein ALFIN-LIKE 5 [0.035] | PHD finger protein ALFIN-LIKE 8 [0.017] | PHD finger protein ALFIN-LIKE 6 [0.017] | PHD finger protein ALFIN-LIKE 2 [0.012] | PHD finger protein ALFIN-LIKE 7 [0.012] | PHD finger protein ALFIN-LIKE 9 [0.006]	alfin-like 5 | alfin-like 1 | alfin-like 6 | alfin-like 2 | alfin-like 3 | alfin-like 7	Alfin (PF12165) [0.994] | PHD-finger (PF00628) [0.936]	Alfin (IPR021998) [0.994] | Zinc finger, PHD-finger (IPR019787) [0.936]	histone binding (GO:0042393) [0.994] | protein binding (GO:0005515) [0.878]	regulation of transcription, DNA-templated (GO:0006355) [0.994]	NULL / Representative annotation below 0.1%
OG418	4	3	3	10	18	33	3	5	4	9	5	7	2	10	10	3	3	5	7	12	7	2	1	3	1	2	5	70	111	85	33	28	42	41	41	43	basic helix-loop-helix (bHLH) DNA-binding superfamily protein [0.988] | BHLH transcription factor [0.006] | Basic helix-loop-helix (bHLH) DNA-binding family protein [0.006]	basic helix-loop-helix (bHLH) DNA-binding superfamily protein	Helix-loop-helix DNA-binding domain (PF00010) [0.913]	Myc-type, basic helix-loop-helix (bHLH) domain (IPR011598) [0.913]	protein dimerization activity (GO:0046983) [0.913]	NULL / Representative annotation below 0.1%	NULL / Representative annotation below 0.1%
OG419	6	4	6	6	13	12	8	11	11	5	7	8	8	2	4	4	5	11	8	7	3	2	6	14	0	0	30	13	12	9	339	273	228	429	345	336	Myb family transcription factor family protein [0.421] | Homeodomain-like superfamily protein [0.257] | MYB transcription factor [0.164] | Duplicated homeodomain-like superfamily protein [0.053] | DnaJ homolog subfamily C member 2 [0.047] | Transcription factor RADIALIS [0.018] | Myb family transcription factor [0.012] | MYB transcription factor MYB114 [0.006] | Myb-related protein, putative [0.006] | MYB transcription factor MYB164 [0.006] | Homeodomain-related [0.006] | Myb family transcription factor, putative [0.006]	RAD-like 1 | RAD-like 3 | RAD-like 6 | RAD-like 4 | RAD-like 5 | Homeodomain-like superfamily protein	Myb-like DNA-binding domain (PF00249) [0.719] | Skp1 family, dimerisation domain (PF01466) [0.006] | Histone acetyltransferase subunit NuA4 (PF09340) [0.006] | GDSL/SGNH-like Acyl-Esterase family found in Pmr5 and Cas1p (PF13839) [0.006]	SANT/Myb domain (IPR001005) [0.719] | SKP1 component, dimerisation (IPR016072) [0.006] | Chromatin modification-related protein Eaf6 (IPR015418) [0.006] | PC-Esterase (IPR026057) [0.006]	NULL / Representative annotation below 0.1%	ubiquitin-dependent protein catabolic process (GO:0006511) [0.006] | histone acetylation (GO:0016573) [0.006]	histone acetyltransferase complex (GO:0000123) [0.006]
OG420	8	4	6	10	7	6	6	9	8	3	6	12	7	7	6	9	4	13	10	12	10	3	4	1	0	0	55	16	47	53	50	54	246	395	376	368	RALF [0.503] | ralf-like 33 [0.135] | Rapid alkalinization factor [0.070] | Rapid ALkalinization Factor [0.041] | ralf-like 24 [0.041] | Rapid alkalinization factor 1 [0.035] | RALFL33, putative [0.035] | RALF-LIKE 23 family protein [0.035] | ralf-like 31 [0.018] | Rapid alkalinization factor preproprotein [0.018] | ralf-like 4 [0.018] | RALFL33 [0.012] | Rapid ALkalinization Factor family protein [0.012] | ralf-like 19 [0.006] | Protein RALF-like 1 [0.006] | Rapid alkalinization factor 2 [0.006] | ralf-like 22 [0.006] | rapid alkalinization factor 23 [0.006]	ralf-like 33 | rapid alkalinization factor 1 | ralf-like 24 | ralf-like 19 | ralf-like 22 | ralf-like 31 | ralf-like 4 | rapid alkalinization factor 23	Rapid ALkalinization Factor (RALF) (PF05498) [0.988]	Rapid ALkalinization Factor (IPR008801) [0.988]	NULL / Representative annotation below 0.1%	NULL / Representative annotation below 0.1%	NULL / Representative annotation below 0.1%
OG421	9	6	4	5	6	6	5	7	7	9	9	11	6	7	3	8	7	8	8	16	10	4	3	3	2	2	25	5	6	4	984	342	289	227	186	161	RING/U-box superfamily protein [0.942] | RING finger protein [0.018] | Zinc finger family protein [0.012] | Ring finger containing protein, putative [0.012] | Zinc finger protein binding protein [0.006] | Ring finger protein, putative [0.006] | Zinc finger protein [0.006]	RING/U-box superfamily protein	Ring finger domain (PF13639) [0.895] | RING-H2 zinc finger domain (PF12678) [0.023]	Zinc finger, RING-type (IPR001841) [0.895] | Zinc finger, RING-H2-type (IPR024766) [0.023]	zinc ion binding (GO:0008270) [0.883] | protein binding (GO:0005515) [0.860]	NULL / Representative annotation below 0.1%	NULL / Representative annotation below 0.1%
OG422	7	6	5	7	10	8	6	10	9	8	9	7	7	6	10	6	5	5	5	10	6	4	6	4	2	3	1	1	1	1	2	1	1	1	1	1	Protein kinase family protein [0.561] | Kinase family protein [0.240] | Protein kinase superfamily protein [0.099] | Cysteine-rich receptor-like protein kinase [0.018] | Kinase-like protein [0.018] | ATP binding protein [0.018] | Nodulation receptor kinase [0.012] | Receptor-like kinase [0.012] | ROP binding protein kinases 1 [0.006] | (RAP Annotation release2) Protein kinase-like domain containing protein [0.006] | Receptor-like protein kinase [0.006] | Protein kinase domain containing protein, expressed [0.006]	Protein kinase superfamily protein | Protein kinase family protein | ROP binding protein kinases 1 | ROP binding protein kinases 2	Protein kinase domain (PF00069) [0.520] | Protein tyrosine kinase (PF07714) [0.480] | Universal stress protein family (PF00582) [0.099] | Serine aminopeptidase, S33 (PF12146) [0.006]	Protein kinase domain (IPR000719) [0.520] | Serine-threonine/tyrosine-protein kinase, catalytic domain (IPR001245) [0.480] | UspA (IPR006016) [0.099] | Serine aminopeptidase, S33 (IPR022742) [0.006]	protein kinase activity (GO:0004672) [0.994] | ATP binding (GO:0005524) [0.520]	protein phosphorylation (GO:0006468) [0.994] | response to stress (GO:0006950) [0.099]	NULL / Representative annotation below 0.1%
OG423	2	0	3	4	0	2	39	22	0	0	0	1	0	1	2	2	1	62	28	0	0	0	2	0	0	0	1	1	1	1	2	1	9	2015	2054	2085	Polynucleotidyl transferase, ribonuclease H-like superfamily protein [0.544] | Ribonuclease H-like superfamily protein [0.187] | Retrotransposon protein, putative, unclassified [0.123] | Granulocyte-macrophage colony-stimulating factor [0.006] | Ribonuclease H like [0.006] | Holo-[acyl-carrier-protein] synthase [0.006] | Retinoic acid early-inducible protein 1-epsilon [0.006] | N-(5'-phosphoribosyl)anthranilate isomerase [0.006] | Ribonuclease H [0.006] | OJ991113_30.21 protein [0.006] | L-lactate dehydrogenase [cytochrome] [0.006] | Cysteine-rich receptor-like protein kinase 21 [0.006] | Protein kinase domain containing protein, expressed [0.006] | G-type lectin receptor kinase [0.006] | Holliday junction ATP-dependent DNA helicase RuvB [0.006] | RNA-directed DNA polymerase (Reverse transcriptase); Ribonuclease H [0.006] | Tyrosine-sulfated glycopeptide receptor 1 [0.006] | OJ991113_30.22 protein [0.006] | RNA-directed DNA polymerase (reverse transcriptase) [0.006] | Retrotransposon protein, putative, unclassified, expressed [0.006] | Helicase/SANT-associated, DNA binding protein [0.006] | Serine/threonine-protein kinase/endoribonuclease ire-1 [0.006] | Sulfite reductase [NADPH] hemoprotein beta-component [0.006] | Exodeoxyribonuclease 7 large subunit [0.006] | Alkaline serine protease [0.006] | Pentatricopeptide repeat (PPR) superfamily protein [0.006] | RNA-binding (RRM/RBD/RNP motifs) family protein with retrovirus zinc finger-like domain [0.006] | RNA-directed DNA polymerase (reverse transcriptase)-related family protein [0.006]	Polynucleotidyl transferase, ribonuclease H-like superfamily protein | Ribonuclease H-like superfamily protein	Reverse transcriptase-like (PF13456) [0.807] | zinc-binding in reverse transcriptase (PF13966) [0.175] | Protein kinase domain (PF00069) [0.006] | Protein tyrosine kinase (PF07714) [0.006] | Leucine rich repeat (PF13855) [0.006] | Leucine rich repeat N-terminal domain (PF08263) [0.006]	Reverse transcriptase zinc-binding domain (IPR026960) [0.175] | Leucine-rich repeat-containing N-terminal, plant-type (IPR013210) [0.006] | Serine-threonine/tyrosine-protein kinase, catalytic domain (IPR001245) [0.006] | Leucine-rich repeat (IPR001611) [0.006] | Protein kinase domain (IPR000719) [0.006]	protein kinase activity (GO:0004672) [0.012] | protein binding (GO:0005515) [0.006] | ATP binding (GO:0005524) [0.006]	protein phosphorylation (GO:0006468) [0.012]	NULL / Representative annotation below 0.1%
OG424	8	5	7	9	10	11	6	8	9	5	7	8	7	7	6	6	4	7	6	11	4	5	3	3	2	7	1	1	1	1	2	1	1	1	1	1	Leucine-rich repeat protein kinase family protein [0.953] | Leucine-rich repeat receptor-like protein kinase [0.047]	Leucine-rich repeat protein kinase family protein	Leucine rich repeat N-terminal domain (PF08263) [0.936] | Protein kinase domain (PF00069) [0.725] | Leucine rich repeat (PF13855) [0.462] | Leucine Rich Repeat (PF00560) [0.374] | Protein tyrosine kinase (PF07714) [0.246] | Leucine Rich repeats (2 copies) (PF12799) [0.070] | AP2 domain (PF00847) [0.006]	Leucine-rich repeat-containing N-terminal, plant-type (IPR013210) [0.936] | Protein kinase domain (IPR000719) [0.725] | Leucine-rich repeat (IPR001611) [0.626] | Serine-threonine/tyrosine-protein kinase, catalytic domain (IPR001245) [0.246] | Leucine rich repeat 4 (IPR025875) [0.070] | AP2/ERF domain (IPR001471) [0.006]	protein kinase activity (GO:0004672) [0.971] | ATP binding (GO:0005524) [0.725] | protein binding (GO:0005515) [0.626] | transcription factor activity, sequence-specific DNA binding (GO:0003700) [0.006]	protein phosphorylation (GO:0006468) [0.971] | regulation of transcription, DNA-templated (GO:0006355) [0.006]	NULL / Representative annotation below 0.1%
OG425	3	4	4	11	6	6	4	12	6	5	6	5	6	26	3	10	6	5	6	6	2	3	6	9	2	13	1	1	1	1	2	1	7	5	5	SINGLETON	Pimelyl-[acyl-carrier protein] methyl ester esterase [0.417] | alpha/beta-Hydrolases superfamily protein [0.240] | Sigma factor sigb regulation protein rsbq, putative [0.183] | Sigma factor sigB regulation protein rsbQ [0.091] | 2-hydroxymuconic semialdehyde hydrolase [0.006] | 2-hydroxy-6-oxo-6-phenylhexa-2,4-dienoate hydrolase [0.006]	alpha/beta-Hydrolases superfamily protein	Alpha/beta hydrolase family (PF12697) [0.486] | alpha/beta hydrolase fold (PF00561) [0.354] | Glyoxalase/Bleomycin resistance protein/Dioxygenase superfamily (PF00903) [0.006]	Alpha/beta hydrolase fold-1 (IPR000073) [0.840] | Glyoxalase/fosfomycin resistance/dioxygenase domain (IPR004360) [0.006]	NULL / Representative annotation below 0.1%	NULL / Representative annotation below 0.1%	NULL / Representative annotation below 0.1%
OG426	6	5	6	13	7	7	7	9	9	6	6	8	6	5	6	6	4	6	6	7	4	4	6	4	5	12	85	122	131	119	473	464	542	661	651	655	Glucose-1-phosphate adenylyltransferase [0.971] | Glucose-1-phosphate adenylyltransferase family protein [0.029]	Glucose-1-phosphate adenylyltransferase family protein | ADP glucose pyrophosphorylase 1 | ADPGLC-PPase large subunit | ADP glucose pyrophosphorylase large subunit 1 | ADP-glucose pyrophosphorylase small subunit 2	Nucleotidyl transferase (PF00483) [1.000] | Mitochondrial carrier protein (PF00153) [0.006] | Bacterial transferase hexapeptide (six repeats) (PF00132) [0.006]	Nucleotidyl transferase domain (IPR005835) [1.000] | Hexapeptide repeat (IPR001451) [0.006] | Mitochondrial substrate/solute carrier (IPR018108) [0.006]	nucleotidyltransferase activity (GO:0016779) [1.000]	biosynthetic process (GO:0009058) [1.000]	NULL / Representative annotation below 0.1%
OG427	6	4	6	5	7	7	6	7	8	3	5	11	6	6	4	6	6	4	5	6	7	5	3	2	23	12	32	1	7	6	9	113	312	305	286	275	Tubulin alpha chain [0.871] | Tubulin alpha chain, putative [0.129]	tubulin alpha-3 | alpha-1 tubulin | Tubulin/FtsZ family protein | tubulin alpha-2 chain | tubulin alpha-4 chain | tubulin alpha-5	Tubulin/FtsZ family, GTPase domain (PF00091) [0.988] | Tubulin C-terminal domain (PF03953) [0.971]	Tubulin/FtsZ, GTPase domain (IPR003008) [0.988] | Tubulin/FtsZ, 2-layer sandwich domain (IPR018316) [0.971]	GTPase activity (GO:0003924) [0.988]	NULL / Representative annotation below 0.1%	NULL / Representative annotation below 0.1%
OG428	11	6	6	12	4	8	4	6	9	9	15	4	5	5	7	5	3	9	10	5	8	3	4	1	7	4	41	55	1528	1716	2030	2220	2379	2500	2591	2671	alpha/beta-Hydrolases superfamily protein [1.000]	alpha/beta-Hydrolases superfamily protein	Alpha/beta hydrolase family (PF12697) [0.600] | alpha/beta hydrolase fold (PF00561) [0.124] | Serine aminopeptidase, S33 (PF12146) [0.100]	Alpha/beta hydrolase fold-1 (IPR000073) [0.724] | Serine aminopeptidase, S33 (IPR022742) [0.100]	NULL / Representative annotation below 0.1%	NULL / Representative annotation below 0.1%	NULL / Representative annotation below 0.1%
OG429	0	0	12	0	0	1	1	0	1	0	69	7	0	19	2	0	1	2	0	0	4	0	50	0	0	0	1	65	204	184	177	164	185	200	187	188	Zinc finger containing preotein, putative [0.231] | Mutator-like transposase [0.136] | MuDR family transposase containing protein [0.107] | Transposon protein, putative, Mutator sub-class [0.047] | Transposon protein, putative, Mutator sub-class, expressed [0.041] | Transposon protein, putative, mutator sub-class [0.024] | Transposase [0.024] | MuDR family transposase [0.018] | ATP synthase gamma chain [0.012] | FAR1-related sequence 3 [0.012] | Zinc finger family protein [0.012] | FAR1-related sequence 1 [0.012] | P20Sh249C12 [0.012] | tRNA (guanosine(18)-2'-O)-methyltransferase [0.006] | metacaspase 3 [0.006] | Phosphate acyltransferase [0.006] | S-adenosylmethionine:tRNA ribosyltransferase-isomerase [0.006] | Sentrin-specific protease [0.006] | UDP-3-O-acyl N-acetylglycosamine deacetylase family protein [0.006] | Nuclear transport factor 2 (NTF2) family protein [0.006] | NAD(P)-binding Rossmann-fold superfamily protein [0.006] | AT-rich binding protein [0.006] | Arginine repressor [0.006] | Fatty acid oxidation complex subunit alpha [0.006] | Cortactin-binding protein 2 [0.006] | Seven transmembrane MLO family protein [0.006] | Acetylornithine deacetylase [0.006] | Spc97 / Spc98 family of spindle pole body (SBP) component [0.006] | Methionine aminopeptidase 1 [0.006] | NAD(P)-linked oxidoreductase superfamily protein [0.006] | Ribosomal RNA small subunit methyltransferase G [0.006] | Pre-mRNA-splicing factor SLU7 [0.006] | ATP synthase subunit delta, chloroplastic [0.006] | Zinc knuckle (CCHC-type) family protein [0.006] | Gag-Pro polyprotein [0.006] | GATA type zinc finger transcription factor family protein [0.006] | P-loop containing nucleoside triphosphate hydrolases superfamily protein [0.006] | Protein kinase superfamily protein [0.006] | MuDRA transposase-like [0.006] | Zinc finger CCHC domain-containing protein 12 [0.006] | Tetratricopeptide repeat (TPR)-like superfamily protein [0.006] | Leucine-rich repeat protein kinase family protein [0.006] | Signal recognition particle subunit SRP68 [0.006] | Alpha-crystallin B chain [0.006] | DEA(D/H)-box RNA helicase family protein [0.006] | Mutator-like transposase, putative [0.006] | N-acetyl-gamma-glutamyl-phosphate reductase [0.006] | Imidazoleglycerol-phosphate dehydratase [0.006] | paired amphipathic helix repeat-containing protein [0.006] | Phenylalanine--tRNA ligase alpha subunit [0.006] | RNA-binding (RRM/RBD/RNP motifs) family protein [0.006] | Glycerol-3-phosphate acyltransferase [0.006] | CAP (Cysteine-rich secretory proteins, Antigen 5, and Pathogenesis-related 1 protein) superfamily protein [0.006] | Importin subunit alpha [0.006] | NADPH-dependent 7-cyano-7-deazaguanine reductase [0.006] | DNA topology modulation protein FlaR [0.006] | Ribonuclease BN [0.006] | Ribosomal RNA small subunit methyltransferase H [0.006] | Bifunctional protein GlmU [0.006] | Homogentisate 1,2-dioxygenase [0.006] | Dual-specificity RNA methyltransferase RlmN [0.006] | Adenylosuccinate synthetase [0.006] | Cellular tumor antigen p53 [0.006] | Galactose oxidase/kelch repeat superfamily protein [0.006] | Protein LF2 [0.006] | Elongation factor 2 [0.006]	Unkown protein(s) / No TAIR description(s)	SWIM zinc finger (PF04434) [0.373] | Importin beta binding domain (PF01749) [0.006] | Atypical Arm repeat (PF16186) [0.006] | Ulp1 protease family, C-terminal catalytic domain (PF02902) [0.006] | Armadillo/beta-catenin-like repeat (PF00514) [0.006]	Zinc finger, SWIM-type (IPR007527) [0.373] | Ulp1 protease family, C-terminal catalytic domain (IPR003653) [0.006] | Importin-alpha, importin-beta-binding domain (IPR002652) [0.006] | Atypical Arm repeat (IPR032413) [0.006] | Armadillo (IPR000225) [0.006]	zinc ion binding (GO:0008270) [0.373] | protein binding (GO:0005515) [0.006] | cysteine-type peptidase activity (GO:0008234) [0.006] | protein transporter activity (GO:0008565) [0.006]	proteolysis (GO:0006508) [0.006] | protein import into nucleus (GO:0006606) [0.006]	nucleus (GO:0005634) [0.006] | cytoplasm (GO:0005737) [0.006]
OG430	6	7	5	6	7	6	6	6	7	5	7	9	6	6	8	6	6	5	7	13	12	6	4	5	4	4	3	26	30	26	19	20	22	SINGLETON	SINGLETON	SINGLETON	Helicase family protein [0.006] | 30S ribosomal protein S18 [0.006] | S-adenosyl-L-methionine-dependent methyltransferases superfamily protein [0.006]	Protein of unknown function (DUF810)	Plant family of unknown function (DUF810) (PF05664) [0.959] | Helicase conserved C-terminal domain (PF00271) [0.006] | Protein of unknown function (DUF_B2219) (PF12143) [0.006] | Thioredoxin (PF00085) [0.006]	Protein of unknown function DUF810 (IPR008528) [0.959] | Thioredoxin domain (IPR013766) [0.006] | Polyphenol oxidase, C-terminal (IPR022740) [0.006] | Helicase, C-terminal (IPR001650) [0.006]	catechol oxidase activity (GO:0004097) [0.006]	cell redox homeostasis (GO:0045454) [0.006] | oxidation-reduction process (GO:0055114) [0.006]	NULL / Representative annotation below 0.1%
OG431	7	5	6	6	8	7	6	9	9	9	9	9	6	8	3	6	4	9	8	10	5	5	4	1	3	6	90	297	272	249	300	289	273	266	247	244	Tubby-like protein [0.286] | Tubby protein [0.232] | TUBBY protein [0.155] | Tubby-like F-box protein [0.095] | Tubby-like protein, putative, expressed [0.083] | tubby like protein 3 [0.024] | Tubby-like protein 2 [0.018] | tubby like protein 2 [0.012] | tubby like protein 1 [0.012] | tubby like protein 6 [0.012] | tubby like protein 5 [0.012] | F-box family protein [0.012] | tubby like protein 10 [0.012] | Tubby-like F-box protein 12 [0.006] | Tubby-like F-box protein 5 [0.006] | Ribonucleoside-diphosphate reductase small chain, putative [0.006] | Tubby-like F-box protein 1 [0.006] | tubby like protein 11 [0.006] | Tubby-like F-box protein 7 [0.006]	tubby like protein 5 | tubby like protein 1 | tubby like protein 2 | tubby like protein 3 | tubby like protein 10 | tubby like protein 6 | tubby like protein 11	Tub family (PF01167) [1.000] | F-box domain (PF00646) [0.958] | F-box-like (PF12937) [0.006] | Ribonucleotide reductase, small chain (PF00268) [0.006] | Eukaryotic protein of unknown function (DUF829) (PF05705) [0.006]	Tubby, C-terminal (IPR000007) [1.000] | F-box domain (IPR001810) [0.964] | Protein of unknown function DUF829, TMEM53 (IPR008547) [0.006] | Ribonucleotide reductase small subunit family (IPR000358) [0.006]	protein binding (GO:0005515) [0.964]	oxidation-reduction process (GO:0055114) [0.006]	NULL / Representative annotation below 0.1%
OG432	2	6	7	25	7	6	9	9	10	8	4	0	5	3	6	22	7	11	6	0	3	0	12	0	0	0	43	99	190	186	178	194	290	289	378	369	FBD-associated F-box protein [0.065] | PIF-like protein [0.060] | B1358B12.21 protein [0.030] | F-box family protein [0.018] | CTP synthase [0.018] | Tetratricopeptide repeat (TPR)-like superfamily protein [0.018] | Polyketide cyclase/dehydrase and lipid transport superfamily protein [0.018] | Phosphoenolpyruvate carboxylase [0.018] | Protein-L-isoaspartate(D-aspartate) O-methyltransferase [0.012] | ubiquitin-specific protease 19 [0.012] | At3g11290 [0.012] | Matrix protein 1 [0.012] | DNA-directed RNA polymerase subunit beta [0.012] | Integrase-type DNA-binding superfamily protein [0.012] | Pentatricopeptide repeat (PPR) superfamily protein [0.012] | Chromosomal replication initiator protein DnaA [0.012] | Ubiquinone biosynthesis O-methyltransferase [0.012] | Pathogenesis-related thaumatin superfamily protein [0.012] | Ankyrin repeat, SAM and basic leucine zipper domain-containing protein 1 [0.012] | poly(A) polymerase 2 [0.012] | pyruvate orthophosphate dikinase [0.012] | Transposon protein, putative, CACTA, En/Spm sub-class [0.012] | pentatricopeptide (PPR) repeat-containing protein [0.006] | cysteine-rich RLK (RECEPTOR-like protein kinase) 13 [0.006] | Peptide chain release factor 2 [0.006] | eukaryotic translation initiation factor 3C [0.006] | poly(A) binding protein 1 [0.006] | Membrane-associated guanylate kinase, WW and PDZ domain-containing protein 2 [0.006] | UDP-N-acetylmuramoyl-L-alanyl-D-glutamate--L-lysine ligase [0.006] | Calcium-binding mitochondrial carrier SAL1 [0.006] | Caffeic acid 3-O-methyltransferase [0.006] | Eukaryotic translation initiation factor 3 subunit F-2 [0.006] | aspartate/glutamate/uridylate kinase family protein [0.006] | Protein phosphatase 2C family protein [0.006] | Transcription termination factor Rho [0.006] | F-box and associated interaction domains-containing protein [0.006] | Chalcone synthase [0.006] | Protoporphyrinogen oxidase [0.006] | Mitochondrial distribution and morphology protein 10 [0.006] | CXC domain containing TSO1-like protein 1 [0.006] | Ypt/Rab-GAP domain of gyp1p superfamily protein [0.006] | Polynucleotidyl transferase, ribonuclease H-like superfamily protein [0.006] | Exodeoxyribonuclease 7 large subunit [0.006] | Mitochondrial inner membrane translocase complex, subunit Tim44-related protein [0.006] | 4-hydroxy-3-methylbut-2-en-1-yl diphosphate synthase [0.006] | Phosphoribosyl-AMP cyclohydrolase [0.006] | cytochrome P450, family 705, subfamily A, polypeptide 18 [0.006] | Type-2 restriction enzyme AbrI [0.006] | Light-independent protochlorophyllide reductase iron-sulfur ATP-binding protein [0.006] | 1-aminocyclopropane-1-carboxylate synthase 4 [0.006] | Heat shock 70 kDa protein [0.006] | 3-isopropylmalate dehydratase large subunit [0.006] | 4-hydroxy-tetrahydrodipicolinate reductase [0.006] | RING/FYVE/PHD zinc finger superfamily protein [0.006] | Polyribonucleotide nucleotidyltransferase [0.006] | DNA-directed RNA polymerase subunit beta' [0.006] | Nucleoprotein [0.006] | ATP synthase gamma chain [0.006] | Zinc knuckle family protein [0.006] | Glutamine--fructose-6-phosphate aminotransferase [isomerizing] [0.006] | beta-carotene hydroxylase 2 [0.006] | chloroplast import apparatus 2 [0.006] | COP9 signalosome complex-related / CSN complex-related [0.006] | auxin response factor 16 [0.006] | tRNA modification GTPase MnmE [0.006] | bromodomain and extraterminal domain protein 9 [0.006] | 1-deoxy-D-xylulose-5-phosphate synthase [0.006] | Flagellar L-ring protein 1 [0.006] | Glucose-6-phosphate isomerase [0.006] | HVA22-like protein i [0.006] | ENTH/ANTH/VHS superfamily protein [0.006] | ATP-dependent helicase/deoxyribonuclease subunit B [0.006] | Outer membrane protein assembly factor BamA [0.006] | Pheromone-processing carboxypeptidase KEX1 [0.006] | E3 ubiquitin-protein ligase CBL-B [0.006] | Bifunctional inhibitor/lipid-transfer protein/seed storage 2S albumin superfamily protein [0.006] | Laminin subunit beta-4 [0.006] | tRNA-dihydrouridine synthase A [0.006] | Growth arrest and DNA damage-inducible protein GADD45 gamma [0.006] | Small conductance calcium-activated potassium channel protein 3 [0.006] | ARM repeat superfamily protein [0.006] | Biotin synthase [0.006] | sucrose synthase 6 [0.006] | L-serine dehydratase [0.006] | minichromosome maintenance (MCM2/3/5) family protein [0.006] | Golgi to ER traffic protein 4 [0.006] | NITRATE TRANSPORTER 1.8 [0.006] | Initiation-control protein YabA [0.006] | Heterogeneous nuclear rnp K-like protein 2 [0.006] | 40S ribosomal protein S4 [0.006] | Acetyl-CoA carboxylase 1 [0.006] | ATP synthase D chain, mitochondrial [0.006] | UDP-N-acetylmuramoylalanine--D-glutamate ligase [0.006] | Chalcone synthase 2 [0.006] | Isoflavone 2'-hydroxylase [0.006] | Meiotically up-regulated gene 87 protein [0.006] | Pyruvate, phosphate dikinase, chloroplastic [0.006] | PAM domain (PCI/PINT associated module) protein [0.006] | methyl-CPG-binding domain protein 13 [0.006] | Extracellular solute-binding protein family 3 (Precursor) [0.006] | rapid alkalinization factor 1 [0.006] | tRNA N6-adenosine threonylcarbamoyltransferase [0.006] | Docking protein 1 [0.006] | RelA/SpoT family protein [0.006] | heat-shock protein 70T-2 [0.006] | cytochrome P450, family 705, subfamily A, polypeptide 3 [0.006] | Asparagine synthetase [glutamine-hydrolyzing] 2 [0.006] | ATP-dependent Clp protease ATP-binding subunit ClpX [0.006] | Clathrin heavy chain 2 [0.006] | 60S ribosomal subunit assembly/export protein LOC1 [0.006] | 2-oxoglutarate (2OG) and Fe(II)-dependent oxygenase superfamily protein [0.006] | myb-related protein 1 [0.006] | DNA repair and recombination protein RadA [0.006] | SIN3-like 5 [0.006] | Leucine--tRNA ligase [0.006] | DNA topoisomerase 2 [0.006] | Chaperone DnaJ-domain superfamily protein [0.006] | Replicase polyprotein 1a [0.006] | Diaminopimelate epimerase [0.006] | AMP-dependent synthetase and ligase family protein [0.006]	Unkown protein(s) / No TAIR description(s)	Myb/SANT-like DNA-binding domain (PF12776) [0.821] | Protein of unknown function (DUF1668) (PF07893) [0.006] | F-box domain (PF00646) [0.006] | TB2/DP1, HVA22 family (PF03134) [0.006]	Myb/SANT-like domain (IPR024752) [0.821] | F-box domain (IPR001810) [0.006] | TB2/DP1/HVA22-related protein (IPR004345) [0.006] | Protein of unknown function DUF1677, Oryza sativa (IPR012871) [0.006]	protein binding (GO:0005515) [0.006]	NULL / Representative annotation below 0.1%	NULL / Representative annotation below 0.1%
OG433	8	6	5	7	7	6	5	7	9	5	8	7	7	8	4	6	4	8	8	10	4	6	3	13	4	3	26	4	5	5	463	1084	1100	805	806	29	RNA-binding protein [0.560] | RNA-binding protein 45A [0.042] | RNA-binding protein 47 [0.036] | Nuclear acid binding protein, putative [0.036] | Polyadenylate-binding protein RBP47 [0.036] | RNA-binding protein 45 [0.030] | RNA-binding protein 47B [0.030] | RNA Binding Protein [0.030] | Nucleic acid binding protein [0.030] | Polyadenylate-binding protein RBP45 [0.024] | RNA-binding protein 47A [0.018] | RNA recognition motif family protein, expressed [0.018] | RNA-binding (RRM/RBD/RNP motifs) family protein [0.018] | cDNA clone:001-024-G08, full insert sequence [0.018] | RNA Binding Protein-like [0.012] | RNA-binding protein 47C' [0.012] | RNA-binding protein 47C [0.012] | DNA-binding protein-like [0.012] | RNA-binding post-transcriptional regulator csx1 [0.006] | RNA-binding post-transcriptional regulator csx1-like protein [0.006] | Salt tolerance protein 6 [0.006] | RNA binding post-transcriptional regulator csx1 like protein [0.006] | DNA-binding protein [0.006]	RNA-binding (RRM/RBD/RNP motifs) family protein | RNA-binding protein 45A | RNA-binding protein 47C' | RNA-binding protein 47B | RNA-binding protein 47A | RNA-binding protein 47C	RNA recognition motif. (a.k.a. RRM, RBD, or RNP domain) (PF00076) [1.000]	RNA recognition motif domain (IPR000504) [1.000]	nucleic acid binding (GO:0003676) [1.000]	NULL / Representative annotation below 0.1%	NULL / Representative annotation below 0.1%
OG434	5	5	5	4	3	25	4	6	10	7	4	5	6	6	5	3	6	3	7	16	8	1	4	6	3	11	18	7	17	14	10	1412	812	790	790	787	Elongation factor 1-alpha [0.923] | Elongation factor 1-alpha 1 [0.065] | Elongation factor 1 alpha [0.006] | Elongation factor 1-alpha, putative [0.006]	GTP binding Elongation factor Tu family protein | elongation factor Tu C-terminal domain-containing protein	Elongation factor Tu GTP binding domain (PF00009) [0.869] | Elongation factor Tu C-terminal domain (PF03143) [0.839] | Elongation factor Tu domain 2 (PF03144) [0.714] | Myosin-like coiled-coil protein (PF09728) [0.006] | ATPase family associated with various cellular activities (AAA) (PF00004) [0.006]	Translation elongation factor EFTu/EF1A, C-terminal (IPR004160) [0.839] | Translation elongation factor EFTu-like, domain 2 (IPR004161) [0.714] | Transcription factor, GTP-binding domain (IPR000795) [0.036] | ATPase, AAA-type, core (IPR003959) [0.006] | Taxilin family (IPR026183) [0.006]	GTP binding (GO:0005525) [0.714] | GTPase activity (GO:0003924) [0.036] | ATP binding (GO:0005524) [0.006] | syntaxin binding (GO:0019905) [0.006]	NULL / Representative annotation below 0.1%	NULL / Representative annotation below 0.1%
OG435	8	6	5	7	7	9	7	11	9	5	14	5	11	8	8	5	8	3	6	9	1	3	4	3	4	2	245	942	1153	1259	1414	1492	1557	1596	1616	1642	Rhamnogalacturonate lyase family protein [0.857] | Rhamnogalacturonate lyase [0.143]	Rhamnogalacturonate lyase family protein | Galactose-binding protein	Rhamnogalacturonate lyase family (PF06045) [0.929] | Polysaccharide lyase family 4, domain III (PF14683) [0.899] | Polysaccharide lyase family 4, domain II (PF14686) [0.899]	Rhamnogalacturonate lyase (IPR010325) [0.929] | Rhamnogalacturonan lyase, domain II (IPR029413) [0.899] | Rhamnogalacturonan lyase, domain III (IPR029411) [0.899]	NULL / Representative annotation below 0.1%	NULL / Representative annotation below 0.1%	NULL / Representative annotation below 0.1%
OG436	7	5	6	5	8	10	6	11	12	5	7	6	8	8	7	5	5	5	5	7	7	6	5	7	3	2	47	12	9	11	8	5	8	2628	2735	2818	3-hydroxyacyl-[acyl-carrier-protein] dehydratase FabZ [0.006] | Ribosomal RNA small subunit methyltransferase H [0.006]	Protein of unknown function, DUF538	Protein of unknown function, DUF538 (PF04398) [0.988]	Protein of unknown function DUF538 (IPR007493) [0.988]	NULL / Representative annotation below 0.1%	NULL / Representative annotation below 0.1%	NULL / Representative annotation below 0.1%
OG437	7	4	5	5	6	8	5	6	8	2	8	10	6	6	4	12	3	12	12	11	12	4	3	6	2	1	24	167	467	410	394	306	297	294	273	263	Fasciclin-like arabinogalactan protein [0.637] | Fasciclin-like arabinogalactan protein 14 [0.095] | Fasciclin-like arabinogalactan protein 3 [0.065] | Fasciclin-like arabinogalactan protein 8 [0.030] | Fasciclin-like arabinogalactan-protein-like [0.024] | Fasciclin-like arabinogalactan-protein 2-like [0.018] | FASCICLIN-like arabinogalactan 1 [0.018] | FASCICLIN-like arabinogalactan protein 8 [0.018] | Endosperm specific protein-like [0.012] | Fasciclin-like arabinogalactan protein 10 [0.012] | Fasciclin-like arabinogalactan family protein [0.012] | Fasciclin-like arabinogalactan protein 17 [0.012] | FASCICLIN-like arabinogalactan-protein 10 [0.006] | Fasciclin-like arabinogalactan protein 8, putative, expressed [0.006] | Fasciclin-like arabinogalactan, putative, expressed [0.006] | Fasciclin-like arabinogalactan protein 19 [0.006] | FASCICLIN-like arabinogalactan 2 [0.006] | UDP-glucuronic acid decarboxylase [0.006] | Fasciclin-like arabinogalactan protein 1-like protein [0.006] | Fasciclin-like arabinogalactan protein 5 [0.006]	FASCICLIN-like arabinogalactan-protein 10 | FASCICLIN-like arabinogalactan 2 | FASCICLIN-like arabinogalactan protein 14 precursor | FASCICLIN-like arabinogalactan protein 8 | FASCICLIN-like arabinogalactan 1 | FASCICLIN-like arabinogalactan protein 3 precursor | FASCICLIN-like arabinogalactan protein 5 precursor	Fasciclin domain (PF02469) [0.839] | Histone-like transcription factor (CBF/NF-Y) and archaeal histone (PF00808) [0.006] | GDP-mannose 4,6 dehydratase (PF16363) [0.006]	FAS1 domain (IPR000782) [0.839] | Transcription factor CBF/NF-Y/archaeal histone domain (IPR003958) [0.006] | NAD(P)-binding domain (IPR016040) [0.006]	NULL / Representative annotation below 0.1%	NULL / Representative annotation below 0.1%	NULL / Representative annotation below 0.1%
OG438	6	5	5	8	10	9	6	7	10	6	7	6	7	5	5	10	4	7	6	11	8	5	4	2	6	3	43	313	256	233	379	1366	1420	1439	1444	1465	Auxin efflux carrier family protein [0.542] | Auxin efflux carrier [0.381] | Auxin efflux carrier protein [0.036] | Auxin Efflux Carrier [0.030] | Auxin efflux carrier component [0.012]	Auxin efflux carrier family protein	Membrane transport protein (PF03547) [1.000]	Membrane transport protein (IPR004776) [1.000]	NULL / Representative annotation below 0.1%	transmembrane transport (GO:0055085) [1.000]	integral component of membrane (GO:0016021) [1.000]
OG439	7	4	6	6	8	7	5	7	9	7	8	7	7	5	6	10	4	9	10	11	4	7	5	3	3	2	12	285	253	262	537	442	644	633	625	626	Non-imprinted in Prader-Willi/Angelman syndrome region protein, putative [0.030] | Magnesium transporter NIPA2 [0.006]	Protein of unknown function (DUF803)	Magnesium transporter NIPA (PF05653) [1.000] | Photosystem II reaction centre N protein (psbN) (PF02468) [0.006] | GAT domain (PF03127) [0.006]	Magnesium transporter NIPA (IPR008521) [1.000] | GAT domain (IPR004152) [0.006] | Photosystem II PsbN (IPR003398) [0.006]	magnesium ion transmembrane transporter activity (GO:0015095) [1.000]	magnesium ion transport (GO:0015693) [1.000] | photosynthesis (GO:0015979) [0.006] | intracellular protein transport (GO:0006886) [0.006]	integral component of membrane (GO:0016021) [1.000] | membrane (GO:0016020) [0.006] | photosystem II reaction center (GO:0009539) [0.006] | intracellular (GO:0005622) [0.006] | photosystem II (GO:0009523) [0.006]
OG440	7	5	5	12	8	11	7	7	8	5	7	6	7	8	4	6	5	6	7	10	8	6	4	1	2	5	78	532	486	582	564	1496	1561	1150	1148	1158	Vesicle-associated membrane protein, putative [0.778] | Vesicle-associated membrane protein [0.204] | vesicle-associated membrane protein 725 [0.006] | vesicle-associated membrane protein 723 [0.006] | vesicle-associated membrane protein 726 [0.006]	vesicle-associated membrane protein 723 | vesicle-associated membrane protein 724 | vesicle-associated membrane protein 726 | vesicle-associated membrane protein 727 | synaptobrevin-related protein 1 | vesicle-associated membrane protein 721 | vesicle-associated membrane protein 725	Regulated-SNARE-like domain (PF13774) [0.952] | Synaptobrevin (PF00957) [0.934]	Longin domain (IPR010908) [0.952] | Synaptobrevin (IPR001388) [0.934]	NULL / Representative annotation below 0.1%	vesicle-mediated transport (GO:0016192) [0.934]	integral component of membrane (GO:0016021) [0.934]
OG441	11	5	7	10	13	0	11	8	11	2	7	7	9	7	4	4	3	4	4	12	11	7	4	2	2	2	1	12	9	11	8	5	405	391	373	364	Polynucleotidyl transferase, ribonuclease H-like superfamily protein [0.970] | CCR4-NOT transcription complex subunit 7 [0.018] | CCR4-NOT transcription complex family protein [0.012]	Polynucleotidyl transferase, ribonuclease H-like superfamily protein	CAF1 family ribonuclease (PF04857) [0.970] | Ubiquitin-2 like Rad60 SUMO-like (PF11976) [0.006]	Ribonuclease CAF1 (IPR006941) [0.970] | Rad60/SUMO-like domain (IPR022617) [0.006]	NULL / Representative annotation below 0.1%	NULL / Representative annotation below 0.1%	NULL / Representative annotation below 0.1%
OG442	5	5	6	6	8	10	6	9	9	7	6	7	4	6	4	7	5	9	8	17	6	4	3	5	2	3	166	476	14	12	472	463	459	1202	1203	1748	2-aminoethanethiol dioxygenase [0.006]	Protein of unknown function (DUF1637)	PCO_ADO (PF07847) [1.000]	Cysteine oxygenase/2-aminoethanethiol dioxygenase (IPR012864) [1.000]	oxidoreductase activity, acting on single donors with incorporation of molecular oxygen, incorporation of two atoms of oxygen (GO:0016702) [1.000]	oxidation-reduction process (GO:0055114) [1.000]	NULL / Representative annotation below 0.1%
OG443	8	4	9	5	11	12	6	7	15	3	8	4	6	5	2	4	8	4	9	5	8	6	1	4	7	6	1	2	2	2	1	2	4	2	SINGLETON	SINGLETON	Pentatricopeptide repeat-containing protein [0.006] | 60S ribosomal protein L27a [0.006]	Protein of unknown function (DUF567)	LURP-one-related (PF04525) [0.994] | PPR repeat (PF01535) [0.006] | DYW family of nucleic acid deaminases (PF14432) [0.006]	LURP1-related protein domain (IPR007612) [0.994] | DYW domain (IPR032867) [0.006] | Pentatricopeptide repeat (IPR002885) [0.006]	zinc ion binding (GO:0008270) [0.006]	NULL / Representative annotation below 0.1%	NULL / Representative annotation below 0.1%
OG444	5	5	5	6	6	6	4	7	10	6	8	11	6	6	3	8	4	7	6	16	10	5	4	4	4	4	10	493	502	505	493	485	483	698	695	691	Auxin-regulated protein, putative, expressed [0.012] | tRNA-specific 2-thiouridylase MnmA [0.006]	Domain of unknown function (DUF966)	Domain of unknown function (DUF966) (PF06136) [0.994] | zinc-finger of a C2HC-type (PF13913) [0.018]	Protein of unknown function DUF966 (IPR010369) [0.994]	NULL / Representative annotation below 0.1%	NULL / Representative annotation below 0.1%	NULL / Representative annotation below 0.1%
OG445	5	3	8	17	7	9	7	10	6	9	17	2	13	6	5	6	2	5	5	7	3	0	6	3	4	1	60	16	27	40	39	85	137	249	284	335	Caffeoyl-CoA O-methyltransferase [0.958] | Caffeoyl CoA O-methyltransferase [0.036] | caffeoyl-CoA 3-O-methyltransferase [0.006]	S-adenosyl-L-methionine-dependent methyltransferases superfamily protein | caffeoyl-CoA 3-O-methyltransferase	O-methyltransferase (PF01596) [1.000]	O-methyltransferase, family 3 (IPR002935) [1.000]	O-methyltransferase activity (GO:0008171) [1.000]	NULL / Representative annotation below 0.1%	NULL / Representative annotation below 0.1%
OG446	9	5	5	7	9	8	6	7	10	5	12	8	6	6	7	9	5	7	7	12	0	4	4	2	2	4	19	571	521	532	520	507	507	498	482	471	Protein phosphatase-2c, putative [0.440] | Protein phosphatase 2C family protein [0.325] | Phosphatase 2C family protein [0.163] | Protein phosphatase 2c, putative, expressed [0.024] | Protein phosphatase 2c [0.024] | Protein phosphatase 2C containing protein [0.012] | Protein phosphatase-2C [0.012]	Protein phosphatase 2C family protein	Protein phosphatase 2C (PF00481) [1.000] | DnaJ domain (PF00226) [0.006] | Methyltransferase domain (PF13679) [0.006] | Cleavage inducing molecular chaperone (PF14901) [0.006] | Sodium/hydrogen exchanger family (PF00999) [0.006]	PPM-type phosphatase domain (IPR001932) [1.000] | Methyltransferase domain (IPR025714) [0.006] | Cation/H+ exchanger (IPR006153) [0.006] | DnaJ domain (IPR001623) [0.006] | Cleavage inducing molecular chaperone, Jiv (IPR032843) [0.006]	catalytic activity (GO:0003824) [1.000] | solute:proton antiporter activity (GO:0015299) [0.006]	transmembrane transport (GO:0055085) [0.006] | cation transport (GO:0006812) [0.006]	integral component of membrane (GO:0016021) [0.006]
OG447	11	6	7	8	8	10	6	8	9	6	10	6	7	5	8	8	7	4	4	8	5	4	2	6	2	1	2	6	18	425	357	331	330	323	312	297	SKU5-like protein [0.289] | SKU5 similar 5 [0.217] | Multicopper oxidase, putative [0.157] | SKU5 similar 4 [0.048] | Multicopper oxidase [0.048] | L-ascorbate oxidase-like protein [0.036] | SKU5 similar 18 [0.030] | SKU5-similar 6 [0.030] | Monocopper oxidase-like protein SKU5 [0.024] | Laccase-like protein [0.024] | L-ascorbate oxidase [0.024] | Ascorbate oxidase [0.018] | SKU5 similar 8 [0.012] | SKU5 similar 7 [0.006] | SKU5 similar 15 [0.006] | Multi-copper oxidase type 1 family protein [0.006] | SKU5 similar 9 [0.006] | SKU5 similar 16 [0.006] | SKU5 similar 17 [0.006] | SKU5 similar 10 [0.006]	SKU5 similar 9 | SKU5 similar 18 | SKU5 similar 17 | SKU5 similar 4 | SKU5 similar 16 | SKU5-similar 6 | SKU5 similar 7 | SKU5 similar 8 | SKU5 similar 5 | SKU5 similar 10 | SKU5 similar 15	Multicopper oxidase (PF07731) [0.994] | Multicopper oxidase (PF00394) [0.994] | Multicopper oxidase (PF07732) [0.970]	Multicopper oxidase, type 2 (IPR011706) [0.994] | Multicopper oxidase, type 1 (IPR001117) [0.994] | Multicopper oxidase, type 3 (IPR011707) [0.970]	copper ion binding (GO:0005507) [0.994] | oxidoreductase activity (GO:0016491) [0.994]	oxidation-reduction process (GO:0055114) [1.000]	NULL / Representative annotation below 0.1%
OG448	1	7	13	9	7	16	8	10	11	7	4	2	4	2	8	3	6	7	12	3	9	2	7	0	8	0	1	254	225	226	210	191	186	176	1063	1067	Acidic endochitinase [0.536] | Acidic chitinase [0.289] | Chitinase family protein [0.114] | Chitinase [0.048] | High molecular weight root vegetative storage protein (Precursor) [0.006] | Chitinase class III-1 [0.006]	chitinase A	Glycosyl hydrolases family 18 (PF00704) [0.982] | Chitin recognition protein (PF00187) [0.006]	Glycoside hydrolase family 18, catalytic domain (IPR001223) [0.982] | Chitin-binding, type 1 (IPR001002) [0.006]	chitin binding (GO:0008061) [0.006]	carbohydrate metabolic process (GO:0005975) [0.982]	NULL / Representative annotation below 0.1%
OG449	7	2	8	16	4	9	4	7	6	9	8	4	6	4	3	5	1	5	8	7	4	6	5	10	10	7	270	689	764	791	828	823	827	806	807	803	Acyl-[acyl-carrier-protein] desaturase [0.903] | Acyl-[acyl-carrier-protein] desaturase, chloroplastic [0.091] | Acyl-[acyl-carrier-protein] desaturase 4, chloroplastic [0.006]	Plant stearoyl-acyl-carrier-protein desaturase family protein	Fatty acid desaturase (PF03405) [1.000]	Fatty acid desaturase, type 2 (IPR005067) [1.000]	acyl-[acyl-carrier-protein] desaturase activity (GO:0045300) [1.000]	oxidation-reduction process (GO:0055114) [1.000] | fatty acid metabolic process (GO:0006631) [1.000]	NULL / Representative annotation below 0.1%
OG450	9	2	4	23	7	13	6	7	11	5	3	1	2	2	5	5	7	19	11	5	9	4	2	2	0	1	18	7	93	78	68	89	95	75	74	106	P-loop containing nucleoside triphosphate hydrolases superfamily protein [1.000]	P-loop containing nucleoside triphosphate hydrolases superfamily protein | AAA-ATPase 1	ATPase family associated with various cellular activities (AAA) (PF00004) [0.982] | Domain associated at C-terminal with AAA (PF14363) [0.921]	ATPase, AAA-type, core (IPR003959) [0.982] | AAA-type ATPase, N-terminal domain (IPR025753) [0.921]	ATP binding (GO:0005524) [0.982]	NULL / Representative annotation below 0.1%	NULL / Representative annotation below 0.1%
OG451	12	10	14	23	2	1	14	10	17	12	9	0	5	7	1	6	8	0	2	0	0	0	0	2	9	1	5	70	257	234	217	200	190	181	169	168	S-adenosyl-L-methionine-dependent methyltransferases superfamily protein [1.000]	S-adenosyl-L-methionine-dependent methyltransferases superfamily protein | farnesoic acid carboxyl-O-methyltransferase	SAM dependent carboxyl methyltransferase (PF03492) [1.000] | Cytochrome P450 (PF00067) [0.006]	SAM dependent carboxyl methyltransferase (IPR005299) [1.000] | Cytochrome P450 (IPR001128) [0.006]	methyltransferase activity (GO:0008168) [1.000] | oxidoreductase activity, acting on paired donors, with incorporation or reduction of molecular oxygen (GO:0016705) [0.006] | heme binding (GO:0020037) [0.006] | iron ion binding (GO:0005506) [0.006]	oxidation-reduction process (GO:0055114) [0.006]	NULL / Representative annotation below 0.1%
OG452	6	6	6	6	11	1	5	9	9	5	5	6	8	7	6	7	5	7	7	18	8	4	4	3	3	2	24	213	184	279	252	246	233	216	206	202	Zinc finger family protein [0.494] | Zinc finger-like protein [0.299] | Zinc finger protein [0.152] | C2H2-like zinc finger protein [0.043] | Zinc finger, C2H2 type family protein [0.006] | C2H2-type zinc finger family protein [0.006]	C2H2-type zinc finger family protein | WIP domain protein 5 | WIP domain protein 4 | C2H2 and C2HC zinc fingers superfamily protein | C2H2-like zinc finger protein | WIP domain protein 3	Zinc-finger of C2H2 type (PF12874) [0.165] | C2H2-type zinc finger (PF13912) [0.049] | Zinc finger, C2H2 type (PF00096) [0.012] | C2H2-type zinc finger (PF13894) [0.006]	NULL / Representative annotation below 0.1%	NULL / Representative annotation below 0.1%	NULL / Representative annotation below 0.1%	NULL / Representative annotation below 0.1%
OG453	6	5	7	8	8	6	4	7	7	4	7	5	6	8	3	10	5	9	7	12	8	3	3	5	7	4	1	234	359	343	380	358	352	345	386	321	Tetraspanin family protein [0.482] | Senescence-associated protein [0.201] | Tetraspanin-8 [0.110] | TETRASPANIN family protein [0.055] | Tetraspanin-2 [0.049] | Tetraspanin-7 [0.030] | Senescence-associated family protein [0.030] | Senescence-associated protein DH [0.024] | Senescence-associated protein 5 [0.012] | Tetraspanin-9 [0.006]	tetraspanin7 | Tetraspanin family protein | tetraspanin8 | tetraspanin11 | tetraspanin2 | tetraspanin9	Tetraspanin family (PF00335) [0.976]	Tetraspanin/Peripherin (IPR018499) [0.976]	NULL / Representative annotation below 0.1%	NULL / Representative annotation below 0.1%	integral component of membrane (GO:0016021) [0.976]
OG454	13	3	2	3	1	42	7	3	5	1	8	1	16	5	1	2	16	13	10	2	3	0	1	1	1	4	29	38	26	23	24	24	21	19	15	12	Serpin-like protein [0.421] | Serpin family protein [0.195] | Serpin-ZX [0.140] | Serine protease inhibitor (SERPIN) family protein [0.049] | Serpin [0.049] | Serpin-Z6B [0.030] | Serpin-Z1 [0.018] | Serpin-ZXA [0.018] | Serpin-Z2B [0.018] | Serpin-Z2A [0.012] | Serpin-Z4 [0.006] | Serpin-Z2 [0.006] | Serpin-ZXB [0.006] | serpin 2 [0.006] | serpin 3 [0.006] | Serpin (Serine protease inhibitor) [0.006] | Transposon protein, putative, unclassified [0.006] | Serpin-Z3 [0.006]	Serine protease inhibitor (SERPIN) family protein | serpin 2 | serpin 3	Serpin (serine protease inhibitor) (PF00079) [1.000]	Serpin domain (IPR023796) [1.000]	NULL / Representative annotation below 0.1%	NULL / Representative annotation below 0.1%	NULL / Representative annotation below 0.1%
OG455	0	0	4	9	5	17	13	6	6	10	6	1	15	4	6	6	7	11	14	1	4	0	0	8	8	3	23	552	678	855	896	904	913	695	691	688	Elongation factor 4 [0.006] | Ribose-5-phosphate isomerase A [0.006] | Peptidyl-tRNA hydrolase [0.006] | Fatty acid oxidation complex subunit alpha [0.006]	Unkown protein(s) / No TAIR description(s)	Protein of unknown function (DUF674) (PF05056) [1.000]	Protein of unknown function DUF674 (IPR007750) [1.000]	NULL / Representative annotation below 0.1%	NULL / Representative annotation below 0.1%	NULL / Representative annotation below 0.1%
OG456	1	97	2	0	3	3	0	22	2	1	0	3	0	8	1	2	8	0	0	0	0	3	4	1	1	1	8	308	431	435	363	992	759	583	733	727	Retrotransposon protein, putative, unclassified [0.239] | Polyprotein [0.043] | DNA-directed RNA polymerase subunit beta' [0.031] | Ty3/gypsy retrotransposon protein [0.025] | Pentatricopeptide repeat-containing protein, putative [0.018] | Retrotransposon protein, putative, unclassified, expressed [0.018] | arogenate dehydratase 2 [0.012] | Di-glucose binding protein with Kinesin motor domain [0.006] | ATP-citrate lyase A-1 [0.006] | DNA polymerase II large subunit [0.006] | CTP synthase [0.006] | Tetraacyldisaccharide 4'-kinase [0.006] | Ribosomal RNA large subunit methyltransferase M [0.006] | Arogenate/prephenate dehydratase [0.006] | IAA-amino acid hydrolase ILR1, putative [0.006] | B-block binding subunit of TFIIIC [0.006] | F1O19.7 protein [0.006] | B-cell receptor-associated protein 31-like [0.006] | Retrotransposon protein [0.006] | Biogenesis of lysosome-related organelles complex-1 subunit 2 [0.006] | Phosphatidylinositol N-acetyglucosaminlytransferase subunit P-related [0.006] | exocyst subunit exo70 family protein H5 [0.006] | V-type ATP synthase beta chain [0.006] | Whole genome shotgun assembly, allelic scaffold set, scaffold scaffoldA_1206 [0.006] | thioredoxin Y1 [0.006] | NAD(P)-linked oxidoreductase superfamily protein [0.006] | 30S ribosomal protein S2 [0.006] | Major facilitator superfamily MFS_1 [0.006] | Isoleucine--tRNA ligase [0.006] | Protein kinase superfamily protein with octicosapeptide/Phox/Bem1p domain [0.006] | MLP [0.006] | low-molecular-weight cysteine-rich 57 [0.006] | BEST Arabidopsis thaliana protein match is: CW-type Zinc Finger . [0.006] | Pentatricopeptide repeat-containing protein [0.006] | Inner membrane protein yejM [0.006] | ERD (early-responsive to dehydration stress) family protein [0.006] | Outer membrane protein [0.006] | BRCA1-A complex subunit BRE [0.006] | UDP-3-O-acyl N-acetylglycosamine deacetylase family protein [0.006] | Argininosuccinate synthase [0.006] | protein phosphatase 2A 55 kDa regulatory subunit B alpha isoform [0.006] | Transient receptor potential cation channel subfamily M member 8 [0.006] | Valine--tRNA ligase [0.006] | Nucleoprotein [0.006] | GMP synthase [glutamine-hydrolyzing] [0.006] | Transcription initiation factor IIB 1 [0.006] | Retrotransposable element Tf2 155 kDa protein type 3 [0.006] | protein arginine methyltransferase 6 [0.006] | S-adenosyl-L-methionine-dependent methyltransferases superfamily protein [0.006] | Phosphate acyltransferase [0.006] | Eukaryotic aspartyl protease family protein [0.006] | type one serine/threonine protein phosphatase 2 [0.006] | NAC domain protein [0.006] | Kinase family protein [0.006] | GTPase Der [0.006] | Peptidase aspartic, active site [0.006] | Pentatricopeptide repeat (PPR-like) superfamily protein [0.006] | UDP-glucuronosyltransferase 1-1 [0.006] | Transcription factor, putative [0.006] | Cytochrome c oxidase, subunit Vib family protein [0.006] | DNA-directed RNA polymerase II subunit RPB2 [0.006] | Cytochrome bd ubiquinol oxidase, 14kDa subunit [0.006] | Pumilio-related RNA binding protein [0.006] | Acetate kinase [0.006] | Eyes absent homolog 2 [0.006] | UDP-N-acetylglucosamine--N-acetylmuramyl-(pentapeptide) pyrophosphoryl-undecaprenol N-acetylglucosamine transferase [0.006] | Cation efflux family protein [0.006] | Two component transcriptional regulator, LuxR family (Precursor) [0.006] | RNA polymerase [0.006] | Protein Y60A3A.19, isoform a [0.006] | BRI1 suppressor 1 (BSU1)-like 3 [0.006] | succinate dehydrogenase 3-1 [0.006] | UDP-N-acetylenolpyruvoylglucosamine reductase [0.006] | Outer membrane protein assembly factor BamB (Precursor) [0.006] | Multidrug resistance-like ATP-binding protein MdlB [0.006] | Eukaryotic peptide chain release factor subunit 1-1 [0.006] | Ribosomal RNA large subunit methyltransferase E [0.006] | Nucleolar family protein [0.006] | Glucose-1-phosphate adenylyltransferase [0.006] | DNA ligase [0.006] | Chaperone protein DnaK [0.006] | AT3g47850/T23J7_180 [0.006] | Transcriptional repressor NrdR [0.006] | ABC-2 type transporter family protein [0.006] | 30S ribosomal protein S8 [0.006] | Sonic hedgehog protein (Fragments) [0.006] | Cathepsin B [0.006] | Serine protease inhibitor Kazal-type 6 [0.006] | Virulence factor EsxA [0.006] | Phenylalanine--tRNA ligase alpha subunit [0.006] | Peptidase S8 and S53 subtilisin kexin sedolisin (Precursor) [0.006] | Metal ABC transporter substrate-binding lipoprotein [0.006] | 3-isopropylmalate dehydratase small subunit [0.006] | Glutamyl-tRNA(Gln) amidotransferase subunit E [0.006] | phototropin 2 [0.006] | HTH-type transcriptional repressor PurR [0.006] | Exonuclease, putative [0.006] | Gag pol polyprotein [0.006] | MADS-box transcription factor family protein [0.006] | Extracellular matrix-binding protein ebh [0.006] | 50S ribosomal protein L25 [0.006] | DNAJ heat shock N-terminal domain-containing protein [0.006] | F16N3.16 [0.006] | Adaptive-response sensory-kinase SasA [0.006] | Eukaryotic translation initiation factor 3 subunit C [0.006]	Unkown protein(s) / No TAIR description(s)	Retroviral aspartyl protease (PF08284) [0.055] | Aspartyl protease (PF13650) [0.025] | gag-polyprotein putative aspartyl protease (PF13975) [0.018] | snoRNA binding domain, fibrillarin (PF01798) [0.006] | Chromo (CHRromatin Organisation MOdifier) domain (PF00385) [0.006] | No apical meristem (NAM) protein (PF02365) [0.006] | Pathogenesis-related protein Bet v I family (PF00407) [0.006] | Hsp70 protein (PF00012) [0.006] | Protein of unknown function (DUF616) (PF04765) [0.006] | Exonuclease (PF00929) [0.006]	Retroviral aspartyl protease (IPR013242) [0.043] | Nop domain (IPR002687) [0.006] | Heat shock protein 70 family (IPR013126) [0.006] | Protein of unknown function DUF616 (IPR006852) [0.006] | Bet v I/Major latex protein (IPR000916) [0.006] | Chromo domain (IPR023780) [0.006] | NAC domain (IPR003441) [0.006] | Exonuclease, RNase T/DNA polymerase III (IPR013520) [0.006]	DNA binding (GO:0003677) [0.006]	regulation of transcription, DNA-templated (GO:0006355) [0.006] | defense response (GO:0006952) [0.006] | response to biotic stimulus (GO:0009607) [0.006]	NULL / Representative annotation below 0.1%
OG457	2	6	5	13	5	27	8	8	7	3	10	4	9	4	3	5	12	7	4	4	4	0	5	6	1	1	67	71	432	436	505	594	591	739	734	728	RING/U-box superfamily protein [1.000]	RING/U-box superfamily protein	IBR domain, a half RING-finger domain (PF01485) [0.939] | Zinc finger, C3HC4 type (RING finger) (PF00097) [0.258] | RING-type zinc-finger (PF13445) [0.043] | Zinc finger, C3HC4 type (RING finger) (PF13923) [0.012] | gag-polypeptide of LTR copia-type (PF14223) [0.006] | Ring finger domain (PF13639) [0.006]	IBR domain (IPR002867) [0.939] | Zinc finger, C3HC4 RING-type (IPR018957) [0.258] | RING-type zinc-finger, LisH dimerisation motif (IPR027370) [0.043] | Zinc finger, RING-type (IPR001841) [0.006]	metal ion binding (GO:0046872) [0.258] | protein binding (GO:0005515) [0.006] | zinc ion binding (GO:0008270) [0.006]	NULL / Representative annotation below 0.1%	NULL / Representative annotation below 0.1%
OG458	6	6	5	5	7	10	6	10	10	5	6	9	5	10	5	5	5	5	5	9	5	4	4	3	3	10	5	25	2	2	1	2	5	4	200	151	basic helix-loop-helix (bHLH) DNA-binding superfamily protein [0.945] | Basic helix-loop-helix family protein [0.018] | Transcription factor [0.012] | DNA binding protein, putative [0.006] | Helix-loop-helix DNA-binding domain containing protein [0.006] | inter-alpha-trypsin inhibitor heavy chain-related [0.006] | DNA binding protein [0.006]	basic helix-loop-helix (bHLH) DNA-binding superfamily protein	Helix-loop-helix DNA-binding domain (PF00010) [0.840]	Myc-type, basic helix-loop-helix (bHLH) domain (IPR011598) [0.840]	protein dimerization activity (GO:0046983) [0.840]	NULL / Representative annotation below 0.1%	NULL / Representative annotation below 0.1%
OG459	8	7	7	5	9	10	7	13	11	3	5	3	12	9	7	6	3	8	5	7	5	3	4	1	1	4	176	742	847	897	943	952	966	953	951	953	Beta-2-microglobulin [0.006] | tRNA-specific 2-thiouridylase MnmA [0.006] | 4-hydroxy-2-oxo-heptane-1,7-dioate aldolase [0.006]	Protein of unknown function (DUF3511)	Domain of unknown function (DUF3511) (PF12023) [1.000]	Protein of unknown function DUF3511 (IPR021899) [1.000]	NULL / Representative annotation below 0.1%	NULL / Representative annotation below 0.1%	NULL / Representative annotation below 0.1%
OG460	5	6	5	8	6	5	4	9	10	4	10	3	5	8	5	9	4	6	5	16	5	8	4	3	3	7	1	1	1	1	2	1	1	1	1	1	Transmembrane 9 superfamily protein member [0.791] | Transmembrane 9 superfamily member [0.080] | Transmembrane 9 superfamily protein member 3 [0.049] | Transmembrane 9 superfamily protein member 1 [0.037] | Transmembrane 9 superfamily member 3 [0.018] | Endomembrane protein 70 protein family [0.018] | Endomembrane protein 70 containing protein, expressed [0.006]	Endomembrane protein 70 protein family | transmembrane nine 1	Endomembrane protein 70 (PF02990) [0.988] | Protein tyrosine kinase (PF07714) [0.006]	Nonaspanin (TM9SF) (IPR004240) [0.988] | Serine-threonine/tyrosine-protein kinase, catalytic domain (IPR001245) [0.006]	protein kinase activity (GO:0004672) [0.006]	protein phosphorylation (GO:0006468) [0.006]	integral component of membrane (GO:0016021) [0.988]
OG461	6	5	5	5	3	21	8	6	6	2	6	2	3	4	5	1	26	9	5	6	7	2	1	12	2	4	127	220	208	191	184	171	167	162	158	148	SKP1-like protein [0.537] | SKP1 [0.253] | Skp1, putative [0.111] | Skp1-like protein [0.037] | Skp1 [0.019] | SKP1-like protein 1B [0.006] | SKP1-like 4 [0.006] | SKP1-like 11 [0.006] | SKP1-like 3 [0.006] | SFB-interacting Skp1-like protein 1 [0.006] | Skp1 protein [0.006] | SKP1-like 12 [0.006]	S phase kinase-associated protein 1 | SKP1-like 12 | E3 ubiquitin ligase SCF complex subunit SKP1/ASK1 family protein | SKP1-like 11 | SKP1-like 4 | SKP1-like 3	Skp1 family, dimerisation domain (PF01466) [0.969] | Skp1 family, tetramerisation domain (PF03931) [0.963]	SKP1 component, dimerisation (IPR016072) [0.969] | SKP1 component, POZ domain (IPR016073) [0.963]	NULL / Representative annotation below 0.1%	ubiquitin-dependent protein catabolic process (GO:0006511) [1.000]	NULL / Representative annotation below 0.1%
OG462	11	7	4	6	5	5	4	8	9	4	9	4	9	7	6	6	3	6	5	13	10	5	4	3	7	2	4	289	468	411	464	535	528	520	503	640	Formin-like protein [0.290] | Formin-like protein 20 [0.210] | Formin-like protein 6 [0.123] | Formin-like protein 5 [0.080] | Formin 2B [0.062] | Formin-like protein 13 [0.037] | Formin-like protein 18 [0.025] | actin binding [0.019] | Formin 2A [0.019] | Formin-like protein 7 [0.019] | Actin binding protein, putative [0.019] | Formin-like protein 3 [0.012] | Formin homology 2 domain-containing protein-like [0.012] | Formin-like protein 14 [0.006] | Formin Homology 14 [0.006] | Actin-binding FH2 (Formin Homology) protein [0.006] | H0211F06- [0.006] | Formin-like protein 16 [0.006] | formin homology 2 domain-containing protein / FH2 domain-containing protein [0.006] | BEST Arabidopsis thaliana protein match is: Actin-binding FH2 (Formin Homology) protein . [0.006] | Formin-like protein 19 [0.006] | Actin-binding FH2 protein [0.006] | Actin-binding FH2/DRF autoregulatory protein [0.006] | Type II formin [0.006] | Formin-like protein 12 [0.006]	Actin-binding FH2 (formin homology 2) family protein | Actin-binding FH2 protein | actin binding | formin homology 2 domain-containing protein / FH2 domain-containing protein | Formin Homology 14 | Actin-binding FH2 (Formin Homology) protein | Actin-binding FH2/DRF autoregulatory protein	Formin Homology 2 Domain (PF02181) [0.821] | C2 domain of PTEN tumour-suppressor protein (PF10409) [0.679]	Formin, FH2 domain (IPR015425) [0.821] | Tensin phosphatase, C2 domain (IPR014020) [0.679]	NULL / Representative annotation below 0.1%	NULL / Representative annotation below 0.1%	NULL / Representative annotation below 0.1%
OG463	7	5	5	5	5	5	6	9	12	5	10	8	9	12	6	5	5	4	6	9	8	4	3	2	3	4	21	2	2	27	6	44	54	153	150	187	RNA-binding (RRM/RBD/RNP motifs) family protein [0.981] | RNA binding protein [0.012] | RAB GTPase homolog A5A [0.006]	RNA-binding (RRM/RBD/RNP motifs) family protein | RNA-binding protein 1	RNA recognition motif. (a.k.a. RRM, RBD, or RNP domain) (PF00076) [0.988] | Ras family (PF00071) [0.006]	RNA recognition motif domain (IPR000504) [0.988] | Small GTPase superfamily (IPR001806) [0.006]	nucleic acid binding (GO:0003676) [0.988] | GTPase activity (GO:0003924) [0.006] | GTP binding (GO:0005525) [0.006]	NULL / Representative annotation below 0.1%	NULL / Representative annotation below 0.1%
OG464	9	4	4	8	8	0	4	5	7	1	11	1	26	11	6	8	15	10	13	1	1	2	2	2	1	2	139	314	258	533	437	427	420	408	760	756	Polynucleotidyl transferase, ribonuclease H-like superfamily protein [0.691] | Werner syndrome-like exonuclease [0.228] | Werner syndrome ATP-dependent helicase [0.025] | Werner Syndrome-like exonuclease [0.012] | Werner syndrome ATP-dependent helicase-like protein [0.012] | Ribonuclease D [0.006] | 30S ribosomal protein S8 [0.006] | ABC transporter ATP-binding protein [0.006] | NAD(P)-binding Rossmann-fold superfamily protein [0.006] | F-box/RNI-like/FBD-like domains-containing protein [0.006]	Polynucleotidyl transferase, ribonuclease H-like superfamily protein	3'-5' exonuclease (PF01612) [0.753] | gag-polypeptide of LTR copia-type (PF14223) [0.006]	3'-5' exonuclease domain (IPR002562) [0.753]	nucleic acid binding (GO:0003676) [0.753] | 3'-5' exonuclease activity (GO:0008408) [0.753]	nucleobase-containing compound metabolic process (GO:0006139) [0.753]	NULL / Representative annotation below 0.1%
OG465	4	4	10	9	8	7	7	11	10	8	5	2	8	5	7	8	8	6	4	7	5	7	5	3	2	1	9	57	70	60	84	80	71	62	55	49	Lipoxygenase [0.969] | Lipoxygenase family protein [0.031]	PLAT/LH2 domain-containing lipoxygenase family protein | lipoxygenase 3 | lipoxygenase 2	Lipoxygenase (PF00305) [1.000] | PLAT/LH2 domain (PF01477) [0.857]	Lipoxygenase, C-terminal (IPR013819) [1.000] | PLAT/LH2 domain (IPR001024) [0.857]	oxidoreductase activity, acting on single donors with incorporation of molecular oxygen, incorporation of two atoms of oxygen (GO:0016702) [1.000] | metal ion binding (GO:0046872) [1.000] | protein binding (GO:0005515) [0.857]	oxidation-reduction process (GO:0055114) [1.000]	NULL / Representative annotation below 0.1%
OG466	7	4	5	8	8	11	7	9	10	3	7	4	6	7	5	4	5	8	10	6	10	4	4	9	0	0	58	309	282	381	366	345	1034	1029	1026	1025	Late embryogenesis abundant (LEA) hydroxyproline-rich glycoprotein family [0.963] | hydroxyproline-rich glycoprotein family protein [0.012] | Late embryogenesis abundant hydroxyproline-rich glycoprotein [0.012] | Hydroxyproline-rich glycoprotein [0.006] | Ribose-5-phosphate isomerase A [0.006]	Late embryogenesis abundant (LEA) hydroxyproline-rich glycoprotein family | hydroxyproline-rich glycoprotein family protein | NDR1/HIN1-like 25	Late embryogenesis abundant protein (PF03168) [0.801] | Ribose 5-phosphate isomerase A (phosphoriboisomerase A) (PF06026) [0.006]	Late embryogenesis abundant protein, LEA-14 (IPR004864) [0.801] | Ribose 5-phosphate isomerase, type A (IPR004788) [0.006]	ribose-5-phosphate isomerase activity (GO:0004751) [0.006]	pentose-phosphate shunt, non-oxidative branch (GO:0009052) [0.006]	NULL / Representative annotation below 0.1%
OG467	13	6	6	5	8	5	5	9	12	7	6	6	5	8	4	7	5	6	6	13	3	4	3	3	2	4	6	8	16	13	75	73	65	57	73	64	Auxin response factor [1.000]	AUXIN RESPONSE FACTOR 13 | auxin response factor 14 | auxin response factor 15 | auxin response factor 1 | auxin response factor 2 | auxin response factor 23 | auxin response factor 12 | auxin response factor 22 | auxin response factor 20 | auxin response factor 11 | auxin response factor 18 | auxin response factor 21 | auxin response factor 9	Auxin response factor (PF06507) [0.963] | B3 DNA binding domain (PF02362) [0.944] | AUX/IAA family (PF02309) [0.938]	Auxin response factor (IPR010525) [0.963] | B3 DNA binding domain (IPR003340) [0.944] | AUX/IAA domain (IPR033389) [0.938]	DNA binding (GO:0003677) [0.975]	regulation of transcription, DNA-templated (GO:0006355) [0.963] | response to hormone (GO:0009725) [0.963]	nucleus (GO:0005634) [0.963]
OG468	7	5	9	21	5	6	5	8	11	7	4	6	8	6	11	5	4	3	3	5	5	3	4	1	4	4	28	799	1225	1349	1527	1619	1691	2435	2523	2599	Mechanosensitive ion channel family protein [0.769] | Mechanosensitive ion channel domain-containing protein [0.075] | Mechanosensitive ion channel protein 10 [0.044] | Mechanosensitive ion channel domain-containing protein-like protein [0.031] | Mechanosensitive ion channel domain-containing protein-like [0.025] | Mechanosensitive ion channel [0.019] | MscS-Like mechanosensitive ion channel MSCL15 [0.006] | Mechanosensitive ion channel protein 9 [0.006] | Mechanosensitive ion channel protein 6 [0.006] | Mechanosensitive ion channel protein 4 [0.006] | mechanosensitive channel of small conductance-like 5 [0.006] | MscS-Like mechanosensitive ion channel MSCL12 [0.006]	Mechanosensitive ion channel family protein | mechanosensitive channel of small conductance-like 10 | mechanosensitive channel of small conductance-like 5 | mechanosensitive channel of small conductance-like 9 | mechanosensitive channel of small conductance-like 4 | mechanosensitive channel of small conductance-like 6	Mechanosensitive ion channel (PF00924) [0.919] | ACT domain (PF01842) [0.006] | Photosystem II reaction centre X protein (PsbX) (PF06596) [0.006]	Mechanosensitive ion channel MscS (IPR006685) [0.919] | ACT domain (IPR002912) [0.006] | Photosystem II PsbX (IPR009518) [0.006]	amino acid binding (GO:0016597) [0.006]	transmembrane transport (GO:0055085) [0.919] | photosynthesis (GO:0015979) [0.006] | metabolic process (GO:0008152) [0.006]	membrane (GO:0016020) [0.919] | photosystem II (GO:0009523) [0.006]
OG469	8	8	6	5	7	8	6	9	9	6	7	7	8	8	4	5	4	4	5	7	4	4	3	8	3	7	1	1	1	1	2	1868	1005	995	735	564	Protein kinase family protein [0.381] | Kinase family protein [0.325] | Protein kinase [0.263] | Serine/threonine protein kinase [0.013] | Protein kinase C [0.006] | AGC (cAMP-dependent, cGMP-dependent and protein kinase C) kinase family protein [0.006] | Protein kinase domain containing protein, expressed [0.006]	AGC (cAMP-dependent, cGMP-dependent and protein kinase C) kinase family protein | Protein kinase family protein	Protein kinase domain (PF00069) [0.975] | Protein kinase C terminal domain (PF00433) [0.738] | Protein tyrosine kinase (PF07714) [0.013]	Protein kinase domain (IPR000719) [0.975] | Protein kinase, C-terminal (IPR017892) [0.738] | Serine-threonine/tyrosine-protein kinase, catalytic domain (IPR001245) [0.013]	ATP binding (GO:0005524) [0.988] | protein kinase activity (GO:0004672) [0.975] | protein serine/threonine kinase activity (GO:0004674) [0.738]	protein phosphorylation (GO:0006468) [0.988]	NULL / Representative annotation below 0.1%
OG470	12	4	13	18	6	6	8	9	11	3	10	5	4	2	5	5	17	6	5	1	2	3	1	0	1	3	300	714	793	831	1126	1153	1174	1172	1175	1185	MBOAT (membrane bound O-acyl transferase) family protein [0.919] | Membrane bound O-acyl transferase, MBOAT [0.075] | Phenylalanine--tRNA ligase alpha subunit [0.006]	MBOAT (membrane bound O-acyl transferase) family protein | long-chain-alcohol O-fatty-acyltransferase family protein / wax synthase family protein | acyl-CoA sterol acyl transferase 1	Membrane bound O-acyl transferase family (PF13813) [0.969]	Wax synthase domain (IPR032805) [0.969]	NULL / Representative annotation below 0.1%	NULL / Representative annotation below 0.1%	NULL / Representative annotation below 0.1%
OG471	0	140	3	0	1	4	1	2	0	1	0	0	0	3	1	0	2	1	0	1	0	0	0	0	0	0	27	20	167	163	226	211	202	192	523	420	DNAse I-like superfamily protein [0.050] | purin-rich alpha 1 [0.044] | Retrotransposon protein, putative, unclassified [0.025] | Reverse transcriptase [0.019] | Patched family protein [0.013] | RNA helicase family protein [0.013] | RNA-binding (RRM/RBD/RNP motifs) family protein [0.013] | F-box and associated interaction domains-containing protein [0.013] | Non-LTR reverse transcriptase [0.013] | Tetratricopeptide repeat (TPR)-like superfamily protein [0.013] | P-loop containing nucleoside triphosphate hydrolases superfamily protein [0.013] | Protein kinase superfamily protein [0.013] | LINE-1 reverse transcriptase homolog [0.013] | S-adenosyl-L-methionine-dependent methyltransferases superfamily protein [0.013] | Vimentin-type intermediate filament-associated coiled-coil protein [0.006] | D-fructose 1,6-bisphosphatase class 2/sedoheptulose 1,7-bisphosphatase [0.006] | TPX2 (targeting protein for Xklp2) protein family [0.006] | Pyruvoyl-dependent arginine decarboxylase 2 [0.006] | Dedicator of cytokinesis protein 3 [0.006] | Alpha-2-macroglobulin family protein [0.006] | breast basic conserved 1 [0.006] | RNA binding protein, putative [0.006] | phosphoenolpyruvate carboxylase 2 [0.006] | Dual-specificity RNA methyltransferase RlmN [0.006] | Acyl-CoA dehydrogenase domain-containing protein [0.006] | Urea ABC transporter, permease protein UrtC [0.006] | Actin [0.006] | Glycoprotein-N-acetylgalactosamine 3-beta-galactosyltransferase 1 [0.006] | Primosomal protein N' [0.006] | UvrABC system protein B [0.006] | Reverse transcriptase, putative; 16838-20266 [0.006] | Cytochrome P450 [0.006] | Nuclear cap-binding protein subunit 2 [0.006] | Receptor-type tyrosine-protein phosphatase alpha [0.006] | DCD (Development and Cell Death) domain protein [0.006] | Cytoplasmic tRNA 2-thiolation protein 1 [0.006] | Glutamate-1-semialdehyde 2,1-aminomutase [0.006] | Concanavalin A-like lectin protein kinase family protein [0.006] | Ribonuclease H [0.006] | 6,7-dimethyl-8-ribityllumazine synthase [0.006] | Transmembrane ATP-binding protein ABC transporter [0.006] | glutamate synthase 2 [0.006] | Leucine-rich repeat protein kinase family protein [0.006] | ATP-dependent DNA helicase UvrD1 [0.006] | FCH and double SH3 domains protein 2 [0.006] | RNA-directed DNA polymerase (Reverse transcriptase) [0.006] | Zinc finger protein 296 [0.006] | Molybdenum cofactor synthesis domain-containing protein [0.006] | Class II aaRS and biotin synthetases superfamily protein [0.006] | Pex2/Pex12 N-terminal domain-containing protein / zinc finger (C3HC4-type RING finger) family protein [0.006] | nuclear factor Y, subunit A10 [0.006] | LRR and NB-ARC domains-containing disease resistance protein [0.006] | Pancreas/duodenum homeobox protein 1 [0.006] | Peroxisomal membrane 22 kDa (Mpv17/PMP22) family protein [0.006] | AMP-dependent synthetase and ligase family protein [0.006] | Protein kinase protein with adenine nucleotide alpha hydrolases-like domain [0.006] | RNA-directed DNA polymerase-like protein [0.006] | TRAP transporter solute receptor, TAXI family [0.006] | DNA polymerase III polC-type [0.006] | Increased recombination centers protein 19 [0.006] | evolutionarily conserved C-terminal region 2 [0.006] | Indole-3-glycerol phosphate synthase [0.006] | H-2 class I histocompatibility antigen, alpha chain [0.006] | Tudor domain-containing protein 3 [0.006] | Protein pelota homolog [0.006] | Sister chromatid cohesion protein PDS5-like protein [0.006] | Ribosome maturation factor RimM [0.006] | Long-chain-fatty-acid--CoA ligase [0.006] | 30S ribosomal protein S14 [0.006] | PUR ALPHA-1 [0.006] | nuclear factor Y, subunit A1 [0.006] | Pur-alpha, putative [0.006] | Protein translocase subunit SecA [0.006] | Arachidonate 12-lipoxygenase, epidermal-type [0.006] | 30S ribosomal protein S6 [0.006] | DNA mismatch repair protein MutS [0.006] | LOV KELCH protein 2 [0.006] | 4Fe-4S ferredoxin iron-sulfur binding domain protein [0.006] | Armadillo/beta-catenin-like repeat-containing protein [0.006] | Leucine-rich repeat transmembrane protein kinase [0.006] | Glutamate-1-semialdehyde 2,1-aminomutase 2 [0.006] | DUF431 domain protein [0.006] | transducin family protein / WD-40 repeat family protein [0.006] | Xenotropic and polytropic retrovirus receptor 1 homolog [0.006] | tRNA pseudouridine synthase D [0.006] | 50S ribosomal protein L17 [0.006] | Ypt/Rab-GAP domain of gyp1p superfamily protein [0.006] | P-type conjugative transfer protein VirB9 [0.006] | HTH domain protein [0.006] | Exodeoxyribonuclease 7 large subunit [0.006] | Transducin/WD40 repeat-like superfamily protein [0.006] | Acetyl-coenzyme A synthetase [0.006] | NAC (No Apical Meristem) domain transcriptional regulator superfamily protein [0.006] | EF-hand calcium-binding domain-containing protein 3 [0.006] | U2 snRNP auxilliary factor, large subunit, splicing factor [0.006] | Ryanodine receptor 2 [0.006] | Nucleic acid-binding, OB-fold-like protein [0.006] | DNA-directed RNA polymerase subunit beta'' [0.006] | GMP synthase [glutamine-hydrolyzing] subunit A [0.006] | Neurogenic locus notch homolog protein 1 [0.006] | Immunoglobulin superfamily member 1 [0.006] | DEAD box RNA helicase (RH3) [0.006] | elongation factor P (EF-P) family protein [0.006] | Elongation factor Tu [0.006] | Translation initiation factor IF-2 [0.006] | Signal recognition particle protein [0.006] | RNA polymerase I specific transcription initiation factor RRN3 protein [0.006] | 2-succinyl-6-hydroxy-2,4-cyclohexadiene-1-carboxylate synthase [0.006] | Aminomethyltransferase [0.006] | Iron-sulphur cluster biosynthesis family protein [0.006] | calcium-dependent lipid-binding family protein [0.006] | 3-isopropylmalate dehydratase large subunit [0.006] | 60 kDa chaperonin 1 [0.006] | Rho guanine nucleotide exchange factor 3 [0.006] | Gag-pol polyprotein [0.006] | WD repeat domain phosphoinositide-interacting protein 1 [0.006] | 30S ribosomal protein S9 [0.006] | G-protein-signaling modulator 1 [0.006] | LINE-type retrotransposon LIb DNA, complete sequence, Insertion at the S11 site [0.006] | S-adenosylmethionine decarboxylase proenzyme [0.006] | golgin candidate 1 [0.006] | Proteasome subunit beta type-5 [0.006] | Ankyrin repeat-containing protein 2 [0.006] | myb domain protein 33 [0.006] | Histidine--tRNA ligase [0.006] | GTP cyclohydrolase 1 [0.006] | 1-deoxy-D-xylulose 5-phosphate reductoisomerase [0.006] | vacuolar sorting receptor 4 [0.006] | 30S ribosomal protein S4e [0.006]	Unkown protein(s) / No TAIR description(s)	ABC transporter (PF00005) [0.006] | Niemann-Pick C1 N terminus (PF16414) [0.006] | RNA recognition motif. (a.k.a. RRM, RBD, or RNP domain) (PF00076) [0.006]	Niemann-Pick C1, N-terminal (IPR032190) [0.006] | RNA recognition motif domain (IPR000504) [0.006] | ABC transporter-like (IPR003439) [0.006]	ATP binding (GO:0005524) [0.006] | ATPase activity (GO:0016887) [0.006] | nucleic acid binding (GO:0003676) [0.006]	NULL / Representative annotation below 0.1%	NULL / Representative annotation below 0.1%
OG472	0	4	30	0	0	0	2	5	7	0	0	0	0	1	3	0	0	0	0	0	1	78	28	0	0	0	121	3	4	7	5	7	18	20	21	2503	DNA damage-inducible protein 1 [0.126] | Polyprotein [0.088] | Eukaryotic translation initiation factor 3 subunit G [0.025] | P-loop containing nucleoside triphosphate hydrolases superfamily protein [0.013] | Succinate dehydrogenase assembly factor 1, mitochondrial [0.013] | GDA1/CD39 nucleoside phosphatase family protein [0.013] | Pentatricopeptide repeat (PPR) superfamily protein [0.013] | DEAD box RNA helicase (RH3) [0.013] | Protein DDI1 homolog 1 [0.013] | 2-oxoglutarate (2OG) and Fe(II)-dependent oxygenase superfamily protein [0.013] | Glycine cleavage system H protein [0.013] | Nuclear receptor-interacting protein 3 [0.013] | 4-hydroxy-3-methylbut-2-en-1-yl diphosphate synthase [0.006] | Protein kinase superfamily protein [0.006] | Acid phosphatase/vanadium-dependent haloperoxidase-related protein [0.006] | Methionyl-tRNA formyltransferase [0.006] | Eukaryotic translation initiation factor 3 subunit G-1 [0.006] | NAD(+)--arginine ADP-ribosyltransferase EFV [0.006] | NAC domain containing protein 46 [0.006] | 3-ketoacyl-CoA synthase 7 [0.006] | Pectin lyase-like superfamily protein [0.006] | Zinc finger protein 292 [0.006] | Cell division protein DivIB [0.006] | Glutamine transport system permease protein GlnP [0.006] | Urocanate hydratase [0.006] | Vacuolar-sorting protein SNF7 [0.006] | F-box and associated interaction domains-containing protein [0.006] | Leucine-rich repeat and fibronectin type-III domain-containing protein 5 [0.006] | Protein SlyX homolog [0.006] | rRNA/tRNA 2'-O-methyltransferase fibrillarin-like protein 1 [0.006] | 4-diphosphocytidyl-2-C-methyl-D-erythritol kinase [0.006] | Short chain dehydrogenase/reductase family oxidoreductase [0.006] | Gamma-glutamyl phosphate reductase [0.006] | Ribosomal RNA small subunit methyltransferase A [0.006] | basic helix-loop-helix (bHLH) DNA-binding superfamily protein [0.006] | cysteine-rich RLK (RECEPTOR-like protein kinase) 40 [0.006] | ATP-dependent RNA helicase DBP9 [0.006] | ATP synthase subunit alpha [0.006] | ATP synthase subunit b [0.006] | Cortactin-binding protein 2 [0.006] | Surface antigen repeat-containing protein [0.006] | Guanine nucleotide-binding protein subunit gamma [0.006] | Chromosomal replication initiator protein DnaA [0.006] | UPF0042 nucleotide-binding protein Xfasm12_0753 [0.006] | Echinoderm microtubule-associated protein-like 1 [0.006] | Ribosome maturation factor RimP [0.006] | K-box region and MADS-box transcription factor family protein [0.006] | Exodeoxyribonuclease 7 small subunit [0.006] | Carbamoyl-phosphate synthase large chain [0.006] | Zinc-binding dehydrogenase family protein [0.006] | Elongation factor G 1 [0.006] | U5 small nuclear ribonucleoprotein helicase [0.006] | 5-formaminoimidazole-4-carboxamide-1-(beta)-D-ribofuranosyl 5'-monophosphate synthetase [0.006] | Protein SlyX [0.006] | Serine protease hepsin [0.006] | Zinc finger protein 383 [0.006] | DNA-directed RNA polymerase subunit beta' [0.006] | Orf56a [0.006] | ATP-dependent Clp protease proteolytic subunit [0.006] | Carbohydrate-selective porin OprB (Precursor) [0.006] | nucleobase-ascorbate transporter 12 [0.006] | isocitrate dehydrogenase subunit 2 [0.006] | Glutamate--tRNA ligase [0.006] | Phototropic-responsive NPH3 family protein [0.006] | DNA-damage inducible protein ddi1, putative [0.006] | Pachytene checkpoint protein 2 homolog [0.006] | SC35-like splicing factor 33 [0.006] | AGAMOUS-like 42 [0.006] | WRKY DNA-binding protein 39 [0.006] | pyruvate orthophosphate dikinase [0.006] | Leucine zipper protein 1 [0.006] | U5 small nuclear ribonucleoprotein helicase, putative [0.006] | Serine protease HTRA2, mitochondrial [0.006] | Core-2/I-branching beta-1,6-N-acetylglucosaminyltransferase family protein [0.006] | ATP-dependent rna helicase dbp4 [0.006] | Plant-specific GATA-type zinc finger transcription factor family protein [0.006] | GTP-binding 2 [0.006] | Aspartyl/glutamyl-tRNA(Asn/Gln) amidotransferase subunit B [0.006] | 50S ribosomal protein L6 [0.006] | Prefoldin subunit 4 [0.006] | Cortexillin-1 [0.006] | UDP-N-acetylglucosamine--N-acetylmuramyl-(pentapeptide) pyrophosphoryl-undecaprenol N-acetylglucosamine transferase [0.006] | LIM/homeobox protein Lhx1 [0.006] | Dual-specificity RNA methyltransferase RlmN [0.006] | RNA polymerase sigma-E type, Rhodopirellula baltica [0.006] | amino acid permease 6 [0.006] | ARM repeat superfamily protein [0.006] | Eukaryotic translation initiation factor 3 subunit A [0.006] | Peptidase C78, ubiquitin fold modifier-specific peptidase 1/ 2 [0.006] | 3 beta-hydroxysteroid dehydrogenase/Delta 5-->4-isomerase type 1 [0.006] | Octicosapeptide/Phox/Bem1p (PB1) domain-containing protein / tetratricopeptide repeat (TPR)-containing protein [0.006] | 1-phosphatidylinositol 4,5-bisphosphate phosphodiesterase gamma-1 [0.006] | Holliday junction ATP-dependent DNA helicase RuvB [0.006] | Calcium-dependent lipid-binding (CaLB domain) family protein [0.006] | Chaperone protein DnaK [0.006] | Xaa-Pro dipeptidyl-peptidase [0.006] | LRR and NB-ARC domains-containing disease resistance protein [0.006] | Keratin, type I cuticular Ha3-II [0.006] | Ubiquitin-fold modifier-conjugating enzyme 1 [0.006] | 30S ribosomal protein S8 [0.006] | FMN binding [0.006] | Argininosuccinate lyase [0.006] | Eukaryotic translation initiation factor 3 subunit K [0.006] | Extracellular matrix protein 1 [0.006] | Two-component response regulator [0.006] | Glyceraldehyde-3-phosphate dehydrogenase [0.006] | Cysteine--tRNA ligase [0.006] | Octopamine receptor 1 [0.006]	Unkown protein(s) / No TAIR description(s)	gag-polyprotein putative aspartyl protease (PF13975) [0.101] | Aspartyl protease (PF13650) [0.063] | Aspartyl protease (PF09668) [0.013] | Chromo (CHRromatin Organisation MOdifier) domain (PF00385) [0.006]	Aspartic peptidase, DDI1-type (IPR019103) [0.013] | Chromo domain (IPR023780) [0.006]	aspartic-type endopeptidase activity (GO:0004190) [0.013]	proteolysis (GO:0006508) [0.013]	NULL / Representative annotation below 0.1%
OG473	6	6	5	8	7	6	5	7	6	6	6	3	5	5	5	7	5	10	7	10	8	3	4	4	4	11	129	326	408	470	391	533	526	518	501	489	Hexokinase [0.585] | Hexokinase, putative [0.164] | Hexokinase family protein [0.088] | Hexokinase-1 [0.019] | Hexokinase-3 [0.013] | Hexokinase-9 [0.006] | Hexokinase-like protein [0.006] | Hexokinase protein HXK7 [0.006] | Hexokinase-8 [0.006] | Hexokinase-10 [0.006] | Hexokinase-2 [0.006] | Hexokinase protein HXK3 [0.006] | Hexokinase protein HXK5 [0.006] | Hexokinase protein HXK4 [0.006] | hexokinase-like 1 [0.006] | Hexokinase protein HXK2 [0.006] | hexokinase 2 [0.006] | Hexokinase protein HXK11 [0.006] | Hexokinase protein HXK8 [0.006] | hexokinase 3 [0.006] | Hexokinase protein HXK6 [0.006] | hexokinase-like 3 [0.006] | Hexokinase protein HXK1 [0.006] | Hexokinase-7 [0.006] | Hexokinase protein HXK10 [0.006] | Hexokinase protein HXK9 [0.006]	hexokinase-like 3 | hexokinase 3 | hexokinase 1 | Hexokinase | hexokinase 2 | hexokinase-like 1	Hexokinase (PF03727) [0.969] | Hexokinase (PF00349) [0.931]	Hexokinase, C-terminal (IPR022673) [0.969] | Hexokinase, N-terminal (IPR022672) [0.931]	phosphotransferase activity, alcohol group as acceptor (GO:0016773) [1.000] | ATP binding (GO:0005524) [1.000]	carbohydrate metabolic process (GO:0005975) [1.000]	NULL / Representative annotation below 0.1%
OG474	5	5	7	18	4	4	6	10	9	4	7	2	4	2	3	6	4	4	4	3	6	3	4	13	15	7	8	153	618	648	650	808	813	791	1064	1068	alpha/beta-Hydrolases superfamily protein [0.918] | Lipase [0.031] | Alpha/beta-hydrolases [0.025] | Triacylglycerol lipase, putative [0.019] | Lipase class 3 family protein [0.006]	alpha/beta-Hydrolases superfamily protein | triacylglycerol lipase-like 1	Lipase (class 3) (PF01764) [0.969]	Fungal lipase-like domain (IPR002921) [0.969]	NULL / Representative annotation below 0.1%	lipid metabolic process (GO:0006629) [0.969]	NULL / Representative annotation below 0.1%
OG475	6	5	5	4	6	9	4	7	5	3	6	8	3	6	2	6	1	8	11	22	5	4	2	15	4	2	38	121	151	428	334	522	430	422	401	389	Jasmonate-zim-domain protein 1 [0.195] | jasmonate-zim-domain protein 1 [0.145] | jasmonate-zim-domain protein 12 [0.126] | Jasmonate ZIM-domain protein 1 [0.088] | Jasmonate ZIM domain 1 [0.044] | Jasmonate ZIM-domain protein 3 [0.038] | ZIM motif family protein [0.031] | Jasmonate ZIM-domain protein 3b [0.031] | jasmonate-zim-domain protein 3 [0.025] | jasmonate-zim-domain protein 11 [0.025] | Jasmonate ZIM-domain protein 4 [0.025] | Jasmonate ZIM domain 2 [0.025] | Protein TIFY 3B [0.019] | Jasmonate ZIM-domain protein 9 [0.019] | jasmonate-zim-domain protein 6 [0.019] | Protein TIFY [0.019] | Jasmonate ZIM-domain protein [0.013] | Jasmonate ZIM domain protein b [0.013] | Jasmonate ZIM-domain protein 10 [0.013] | Jasmonate Zim-domain protein [0.013] | jasmonate-zim-domain protein 10 [0.006] | Protein TIFY 10B [0.006] | jasmonate-zim-domain protein 5 [0.006] | Jasmonate ZIM domain protein l [0.006] | Protein kinase superfamily protein [0.006] | TIFY transcription factor [0.006] | (RAP Annotation release2) ZIM domain containing protein [0.006] | Jasmonate ZIM domain protein a [0.006] | GroES-like zinc-binding dehydrogenase family protein [0.006] | jasmonate-zim-domain protein 4 [0.006] | JAZ2 [0.006] | ZIM motif family protein, expressed [0.006]	jasmonate-zim-domain protein 6 | jasmonate-zim-domain protein 11 | jasmonate-zim-domain protein 5 | TIFY domain/Divergent CCT motif family protein | jasmonate-zim-domain protein 1 | jasmonate-zim-domain protein 12	tify domain (PF06200) [0.956] | Divergent CCT motif (PF09425) [0.899]	Tify domain (IPR010399) [0.956] | CO/COL/TOC1, conserved site (IPR018467) [0.899]	NULL / Representative annotation below 0.1%	NULL / Representative annotation below 0.1%	NULL / Representative annotation below 0.1%
OG477	6	4	4	6	4	6	5	8	9	3	9	10	7	8	4	6	4	5	5	13	5	8	4	2	4	9	24	167	228	230	369	487	485	564	550	544	UDP-glucuronate 4-epimerase 4 [0.563] | UDP-glucuronate 4-epimerase [0.215] | UDP-glucuronate 4-epimerase 1 [0.108] | UDP-glucuronate 4-epimerase 6 [0.057] | UDP-D-glucuronate 4-epimerase 4 [0.038] | UDP-glucuronic acid 4-epimerase [0.013] | UDP-D-GLUCURONATE 4-EPIMERASE 6 family protein [0.006]	UDP-D-glucuronate 4-epimerase 5 | UDP-D-glucuronate 4-epimerase 3 | UDP-D-glucuronate 4-epimerase 2 | UDP-D-glucuronate 4-epimerase 6 | UDP-D-glucuronate 4-epimerase 1 | UDP-D-glucuronate 4-epimerase 4	NAD dependent epimerase/dehydratase family (PF01370) [0.595] | GDP-mannose 4,6 dehydratase (PF16363) [0.424]	NAD-dependent epimerase/dehydratase (IPR001509) [0.595] | NAD(P)-binding domain (IPR016040) [0.424]	coenzyme binding (GO:0050662) [0.595] | catalytic activity (GO:0003824) [0.595]	NULL / Representative annotation below 0.1%	NULL / Representative annotation below 0.1%
OG478	3	2	5	15	10	5	3	8	12	2	13	0	1	0	4	5	2	11	8	8	3	6	8	14	5	5	199	1	592	616	610	595	592	584	570	565	Chitinase [0.462] | Chitinase family protein [0.272] | Endochitinase (Chitinase) [0.120] | Endochitinase [0.063] | Basic endochitinase-like protein [0.025] | Class VII chitinase [0.013] | Class IV chitinase [0.013] | Chitinase 4 [0.006] | basic chitinase [0.006] | Chitinase protein [0.006] | Chitinase 2 [0.006] | Endochitinase 1 [0.006]	Chitinase family protein | basic chitinase	Chitinase class I (PF00182) [1.000] | Chitin recognition protein (PF00187) [0.449]	Glycoside hydrolase, family 19, catalytic (IPR000726) [1.000] | Chitin-binding, type 1 (IPR001002) [0.449]	chitinase activity (GO:0004568) [1.000] | chitin binding (GO:0008061) [0.449]	chitin catabolic process (GO:0006032) [1.000] | cell wall macromolecule catabolic process (GO:0016998) [1.000]	NULL / Representative annotation below 0.1%
OG479	9	5	5	10	6	8	7	9	11	6	7	5	5	5	5	5	4	5	4	9	1	4	3	10	3	7	2	223	492	370	754	748	2476	2604	2707	2790	Autophagy-related protein [1.000]	Ubiquitin-like superfamily protein | AUTOPHAGY 8E	Autophagy protein Atg8 ubiquitin like (PF02991) [1.000] | Domain of unknown function (DUF588) (PF04535) [0.013]	Autophagy protein Atg8 ubiquitin-like (IPR004241) [1.000] | Domain of unknown function DUF588 (IPR006702) [0.013]	NULL / Representative annotation below 0.1%	NULL / Representative annotation below 0.1%	NULL / Representative annotation below 0.1%
OG480	8	4	5	6	7	8	5	9	10	5	8	9	8	8	5	6	3	10	10	7	4	5	2	2	2	2	1	1	1	1	6	4	7	5	5	5	Mitogen-activated protein kinase [0.899] | Mitogen-activated protein kinase 17 [0.019] | Mitogen-activated protein kinase 15 [0.013] | Mitogen-activated protein kinase 16 [0.013] | Mitogen-activated protein kinase 8 [0.013] | mitogen-activated protein kinase 16 [0.006] | Mitogen-activated protein kinase 19 [0.006] | Mitogen-activated protein kinase 11 [0.006] | mitogen-activated protein kinase 18 [0.006] | Mitogen-activated protein kinase 9 [0.006] | Mitogen-activated protein kinase 10 [0.006] | Mitogen-activated protein kinase 7 [0.006]	mitogen-activated protein kinase 18 | MAP kinase 20 | MAP kinase 17 | MAP kinase 9 | Protein kinase superfamily protein | MAP kinase 15 | MAP kinase 19 | mitogen-activated protein kinase 16	Protein kinase domain (PF00069) [1.000]	Protein kinase domain (IPR000719) [1.000]	ATP binding (GO:0005524) [1.000] | protein kinase activity (GO:0004672) [1.000]	protein phosphorylation (GO:0006468) [1.000]	NULL / Representative annotation below 0.1%
OG481	10	0	3	0	15	49	8	1	2	3	2	0	35	11	0	0	10	2	3	2	2	0	0	0	0	0	153	448	424	714	737	730	728	914	913	917	L-lactate dehydrogenase [0.006]	Protein of unknown function (DUF674)	Protein of unknown function (DUF674) (PF05056) [1.000]	Protein of unknown function DUF674 (IPR007750) [1.000]	NULL / Representative annotation below 0.1%	NULL / Representative annotation below 0.1%	NULL / Representative annotation below 0.1%
OG482	4	2	4	3	5	4	4	6	7	4	2	3	4	3	4	4	2	7	9	11	5	7	2	51	0	0	161	273	491	494	483	474	560	548	534	526	Regulator of ribonuclease activity A [0.006]	Protein of unknown function (DUF567)	LURP-one-related (PF04525) [0.987]	LURP1-related protein domain (IPR007612) [0.987]	NULL / Representative annotation below 0.1%	NULL / Representative annotation below 0.1%	NULL / Representative annotation below 0.1%
OG483	4	9	11	5	6	8	12	12	17	10	10	1	5	4	2	12	9	2	1	2	1	1	12	0	0	0	97	98	418	404	SINGLETON	578	574	561	546	444	Far-red impaired responsive (FAR1) family protein [0.660] | FAR1-related protein [0.154] | FAR1 family protein, expressed [0.064] | FAR1-related sequence 5 [0.032] | Transposon-like element Lyt2-2 DNA [0.032] | FAR1-related sequence 3 [0.006] | NAD(P)-binding Rossmann-fold superfamily protein [0.006] | Protein FAR1-RELATED SEQUENCE 7 [0.006] | FAR1-related sequence 7 [0.006] | SNF1-related protein kinase [0.006] | FAR1 family, putative [0.006] | FAR1; Polynucleotidyl transferase, Ribonuclease H fold [0.006] | FAR1-related sequence 12 [0.006] | Phenylalanine--tRNA ligase alpha subunit [0.006]	Far-red impaired responsive (FAR1) family protein	FAR1 DNA-binding domain (PF03101) [0.923] | Glycosyl hydrolase family 1 (PF00232) [0.006]	FAR1 DNA binding domain (IPR004330) [0.923] | Glycoside hydrolase family 1 (IPR001360) [0.006]	hydrolase activity, hydrolyzing O-glycosyl compounds (GO:0004553) [0.006]	carbohydrate metabolic process (GO:0005975) [0.006]	NULL / Representative annotation below 0.1%
OG484	5	5	6	10	5	7	5	8	10	5	7	5	8	5	5	8	6	5	4	5	4	3	3	16	1	5	25	5	6	4	4	30	43	27	20	17	Tetratricopeptide repeat (TPR)-like superfamily protein [0.955] | TPR domain protein [0.032] | Photosystem I assembly protein Ycf3 [0.006] | RING/U-box superfamily protein [0.006]	Tetratricopeptide repeat (TPR)-like superfamily protein	Tetratricopeptide repeat (PF13181) [0.064] | Tetratricopeptide repeat (PF13431) [0.064] | Tetratricopeptide repeat (PF14559) [0.058] | Ring finger domain (PF13639) [0.006] | Tetratricopeptide repeat (PF13432) [0.006]	Tetratricopeptide repeat (IPR019734) [0.064] | Zinc finger, RING-type (IPR001841) [0.006]	protein binding (GO:0005515) [0.071] | zinc ion binding (GO:0008270) [0.006]	NULL / Representative annotation below 0.1%	NULL / Representative annotation below 0.1%
OG485	8	4	6	6	7	6	5	10	11	6	7	6	6	11	6	5	4	7	6	10	8	4	4	0	1	2	49	227	375	364	402	390	464	455	437	427	Nuclear transcription factor Y subunit [0.333] | Nuclear transcription factor Y subunit A-3, putative [0.103] | Nuclear transcription factor Y subunit A-4, putative [0.096] | Nuclear transcription factor Y subunit A7 [0.071] | Nuclear transcription factor Y subunit A8 [0.071] | Nuclear transcription factor Y subunit A3 [0.058] | Nuclear transcription factor Y subunit A9 [0.051] | Nuclear transcription factor Y subunit A-7 [0.051] | nuclear factor Y, subunit A7 [0.038] | Nuclear transcription factor Y subunit A-3 [0.019] | nuclear factor Y, subunit A8 [0.019] | nuclear factor Y, subunit A3 [0.013] | nuclear factor Y, subunit A9 [0.013] | Nuclear transcription factor Y subunit A4 [0.013] | nuclear factor Y, subunit A1 [0.013] | nuclear factor Y, subunit A5 [0.006] | Nuclear transcription factor Y subunit A2 [0.006] | Nuclear transcription factor Y subunit A-1 [0.006] | Nuclear transcription factor Y subunit alpha [0.006] | nuclear factor Y, subunit A6 [0.006] | nuclear factor Y, subunit A4 [0.006]	nuclear factor Y, subunit A3 | nuclear factor Y, subunit A5 | nuclear factor Y, subunit A7 | nuclear factor Y, subunit A4 | nuclear factor Y, subunit A6 | nuclear factor Y, subunit A1 | nuclear factor Y, subunit A8 | nuclear factor Y, subunit A9	CCAAT-binding transcription factor (CBF-B/NF-YA) subunit B (PF02045) [0.994]	Nuclear transcription factor Y subunit A (IPR001289) [0.994]	transcription factor activity, sequence-specific DNA binding (GO:0003700) [0.994]	regulation of transcription, DNA-templated (GO:0006355) [0.994]	NULL / Representative annotation below 0.1%
OG486	5	6	4	18	5	6	5	5	6	5	7	4	5	7	9	7	5	5	5	5	7	5	4	8	5	3	3	147	109	1254	1104	1128	1148	1146	1143	1151	ATP-dependent DNA helicase, RecQ family protein, expressed [0.333] | ATP-dependent DNA helicase Q1 [0.250] | ATP-dependent DNA helicase recQ [0.141] | ATP-dependent DNA helicase RecQ family protein expressed [0.090] | DNA helicase family protein [0.064] | DNA helicase, putative [0.032] | ATP-dependent DNA helicase [0.026] | ATP-dependent DNA helicase Q5 [0.026] | ATP-dependent helicase [0.006] | Bloom syndrome protein-like protein [0.006] | ATP-dependent DNA helicase Q-like 1 [0.006] | ATP-dependent DNA helicase Q-like 4B [0.006] | ATP-dependent DNA helicase Q-like 3 [0.006] | DNA helicase [0.006]	RECQ helicase L4B | DEAD/DEAH box RNA helicase family protein | DNA helicase (RECQl4A) | RECQ helicase L2 | RECQ helicase l1	Helicase conserved C-terminal domain (PF00271) [0.795] | RecQ zinc-binding (PF16124) [0.756] | DEAD/DEAH box helicase (PF00270) [0.724] | HRDC domain (PF00570) [0.442] | RQC domain (PF09382) [0.372] | Helix-turn-helix domain (PF14493) [0.122] | EF-hand domain (PF13405) [0.006] | Cys/Met metabolism PLP-dependent enzyme (PF01053) [0.006]	Helicase, C-terminal (IPR001650) [0.795] | ATP-dependent DNA helicase RecQ, zinc-binding domain (IPR032284) [0.756] | DEAD/DEAH box helicase domain (IPR011545) [0.724] | HRDC domain (IPR002121) [0.442] | RQC domain (IPR018982) [0.372] | Helicase Helix-turn-helix domain (IPR029491) [0.122] | EF-hand domain (IPR002048) [0.006] | Cys/Met metabolism, pyridoxal phosphate-dependent enzyme (IPR000277) [0.006]	nucleic acid binding (GO:0003676) [0.782] | ATP binding (GO:0005524) [0.724] | ATP-dependent 3'-5' DNA helicase activity (GO:0043140) [0.372] | calcium ion binding (GO:0005509) [0.006] | pyridoxal phosphate binding (GO:0030170) [0.006]	DNA repair (GO:0006281) [0.372] | DNA replication (GO:0006260) [0.372]	intracellular (GO:0005622) [0.442]
OG487	10	5	6	5	4	6	6	8	9	1	10	8	9	9	6	6	5	4	5	5	6	4	5	3	8	3	8	195	170	180	1666	1765	1848	2715	2827	2917	Oleosin [0.808] | Oleosin family protein [0.115] | Oleosin, putative [0.038] | Oleosin-like protein [0.019] | glycine-rich protein / oleosin [0.006] | Oleosin Zm-II [0.006] | oleosin 2 [0.006]	Oleosin family protein | oleosin 1 | glycine-rich protein 19 | glycine-rich protein / oleosin | oleosin3 | oleosin 2 | oleosin 4	Oleosin (PF01277) [0.994] | Protein of unknown function (DUF2029) (PF09594) [0.006]	Oleosin (IPR000136) [0.994] | Glycosyltransferase family 87 (IPR018584) [0.006]	transferase activity, transferring hexosyl groups (GO:0016758) [0.006]	NULL / Representative annotation below 0.1%	integral component of membrane (GO:0016021) [0.994] | monolayer-surrounded lipid storage body (GO:0012511) [0.994]
OG488	10	3	2	2	6	6	2	8	7	2	3	14	1	1	2	2	7	18	19	13	8	11	1	1	2	5	121	253	248	223	207	186	181	474	707	702	fucosyltransferase 2 [0.372] | Galactoside 2-alpha-L-fucosyltransferase [0.199] | fucosyltransferase 1 [0.179] | Alpha-1,2-fucosyltransferase [0.071] | Fucosyltransferase [0.032] | fucosyltransferase 9 [0.026] | Alpha-1 2-fucosyltransferase [0.026] | Fucosyltransferase 7 [0.019] | Fucosyltransferase CAZy family GT37-like protein [0.019] | Galactoside 2-alpha-L-fucosyltransferase, putative [0.013] | fucosyltransferase 3 [0.006] | fucosyltransferase 4 [0.006] | fucosyltransferase 6 [0.006] | fucosyltransferase 8 [0.006] | fucosyltransferase 7 [0.006] | fucosyltransferase 5 [0.006] | fucosyltransferase 10 [0.006]	fucosyltransferase 2 | fucosyltransferase 5 | fucosyltransferase 8 | fucosyltransferase 9 | fucosyltransferase 4 | fucosyltransferase 6 | fucosyltransferase 3 | fucosyltransferase 7 | fucosyltransferase 1 | fucosyltransferase 10	Xyloglucan fucosyltransferase (PF03254) [1.000] | Potato type II proteinase inhibitor family (PF02428) [0.006] | Myelodysplasia-myeloid leukemia factor 1-interacting protein (PF10248) [0.006]	Xyloglucan fucosyltransferase (IPR004938) [1.000] | Proteinase inhibitor I20 (IPR003465) [0.006] | Myeloid leukemia factor (IPR019376) [0.006]	galactoside 2-alpha-L-fucosyltransferase activity (GO:0008107) [1.000] | serine-type endopeptidase inhibitor activity (GO:0004867) [0.006]	cell wall biogenesis (GO:0042546) [1.000]	membrane (GO:0016020) [1.000]
OG489	8	4	5	16	10	15	7	8	7	7	6	3	5	5	5	3	7	4	12	7	2	2	1	2	2	3	2	94	89	101	153	142	139	438	415	403	Amino acid transporter, putative [0.795] | Transmembrane amino acid transporter family protein [0.167] | Histidine amino acid transporter [0.038]	Transmembrane amino acid transporter family protein | lysine histidine transporter 1 | lysine histidine transporter 2	Transmembrane amino acid transporter protein (PF01490) [1.000] | Glutathione S-transferase, N-terminal domain (PF13417) [0.006]	Amino acid transporter, transmembrane domain (IPR013057) [1.000] | Glutathione S-transferase, N-terminal (IPR004045) [0.006]	protein binding (GO:0005515) [0.006]	NULL / Representative annotation below 0.1%	NULL / Representative annotation below 0.1%
OG490	9	2	4	4	6	10	13	5	3	2	13	2	15	3	11	6	2	10	20	4	2	4	0	6	0	0	66	30	135	123	173	159	238	276	253	250	Defensin [0.519] | Defensin-like protein [0.173] | Defensin-like family protein [0.154] | Defensin protein [0.090] | Defensin EGAD1 [0.006] | ESTs AU069800(E3445) [0.006] | Defensin-like protein 10 [0.006] | Defensin-like protein 5 [0.006] | Defensin-like protein 1 [0.006] | low-molecular-weight cysteine-rich 76 [0.006] | Defensin-like protein 6 [0.006] | Defensin-like protein 8 [0.006] | Defensin-like protein 7 [0.006] | ShdA [0.006]	Scorpion toxin-like knottin superfamily protein | low-molecular-weight cysteine-rich 66 | low-molecular-weight cysteine-rich 72 | low-molecular-weight cysteine-rich 73 | low-molecular-weight cysteine-rich 75 | low-molecular-weight cysteine-rich 69 | low-molecular-weight cysteine-rich 76 | low-molecular-weight cysteine-rich 68	Gamma-thionin family (PF00304) [0.981]	NULL / Representative annotation below 0.1%	NULL / Representative annotation below 0.1%	NULL / Representative annotation below 0.1%	NULL / Representative annotation below 0.1%
OG491	11	3	4	9	7	8	4	6	10	3	5	7	8	7	4	6	3	9	8	12	9	9	3	0	0	0	58	63	54	82	97	197	188	179	189	216	Late embryogenesis abundant (LEA) hydroxyproline-rich glycoprotein family [1.000]	Late embryogenesis abundant (LEA) hydroxyproline-rich glycoprotein family | NDR1/HIN1-like 1 | NDR1/HIN1-like 12 | NDR1/HIN1-like 22	Late embryogenesis abundant protein (PF03168) [0.923]	Late embryogenesis abundant protein, LEA-14 (IPR004864) [0.923]	NULL / Representative annotation below 0.1%	NULL / Representative annotation below 0.1%	NULL / Representative annotation below 0.1%
OG492	7	4	5	6	7	6	4	9	10	5	4	7	5	6	4	7	4	6	7	14	8	5	3	4	4	4	156	214	189	167	122	122	132	124	121	113	PLATZ transcription factor family protein [0.948] | PLATZ transcription factor [0.052]	PLATZ transcription factor family protein	PLATZ transcription factor (PF04640) [0.981]	Protein of unknown function DUF597 (IPR006734) [0.981]	NULL / Representative annotation below 0.1%	NULL / Representative annotation below 0.1%	NULL / Representative annotation below 0.1%
OG493	2	5	10	14	3	3	7	10	13	11	3	1	7	3	5	4	7	6	3	5	9	2	5	1	12	4	39	22	46	58	62	62	69	68	72	89	EG45-like domain containing protein [0.426] | Blight-associated protein p12 [0.232] | Blight-associated protein P12 [0.194] | Expansin-related protein 2 [0.065] | Chitinase [0.019] | plant natriuretic peptide A [0.006] | expansin B1 [0.006] | glycosyl hydrolase family 10 protein / carbohydrate-binding domain-containing protein [0.006] | Photosystem II CP47 chlorophyll apoprotein [0.006] | 2-oxoglutarate (2OG) and Fe(II)-dependent oxygenase superfamily protein [0.006] | Expansin-related protein 3 [0.006] | Avirulent on Ve1-like protein [0.006] | Barwin-related endoglucanase [0.006] | Avirulent on Ve1 [0.006] | Expansin-like family protein [0.006]	Barwin-related endoglucanase | plant natriuretic peptide A	Lytic transglycolase (PF03330) [0.942] | Chitin recognition protein (PF00187) [0.026]	RlpA-like protein, double-psi beta-barrel domain (IPR009009) [0.942] | Chitin-binding, type 1 (IPR001002) [0.026]	chitin binding (GO:0008061) [0.026]	NULL / Representative annotation below 0.1%	NULL / Representative annotation below 0.1%
OG494	9	2	6	8	6	7	4	5	4	5	5	2	7	9	4	8	2	10	9	5	6	10	2	7	10	3	75	1	32	32	25	67	98	430	407	396	alpha/beta-Hydrolases superfamily protein [0.652] | Lipase class 3 family protein [0.110] | Lipase class 3-related protein [0.084] | Lipase class 3-like [0.077] | Lipase (Class 3) family-like protein [0.045] | GDSL esterase/lipase [0.019] | Triacylglycerol lipase [0.006] | Lipase (Class 3)-like protein [0.006]	alpha/beta-Hydrolases superfamily protein | Lipase class 3-related protein	Lipase (class 3) (PF01764) [0.503] | gag-polypeptide of LTR copia-type (PF14223) [0.006]	Fungal lipase-like domain (IPR002921) [0.503]	NULL / Representative annotation below 0.1%	lipid metabolic process (GO:0006629) [0.503]	NULL / Representative annotation below 0.1%
OG495	7	2	4	14	2	2	9	4	7	9	2	5	3	4	10	5	3	4	8	4	2	3	2	17	18	5	199	1	592	616	610	595	592	584	570	565	Chitinase [0.368] | Chitinase family protein [0.323] | Class IV chitinase [0.097] | Class VII chitinase [0.071] | Chitinase protein [0.026] | Chitinase-like protein [0.026] | chitinase, putative [0.019] | Chitinase 4 [0.013] | Endochitinase PR4 [0.013] | Chitinase (Precursor) [0.013] | Class IV chitinase family protein [0.006] | Chitinase 5 [0.006] | Chitinase 6 [0.006] | Acidic endochitinase SP2 [0.006] | Endochitinase [0.006]	Chitinase family protein | chitinase, putative | homolog of carrot EP3-3 chitinase	Chitinase class I (PF00182) [0.974] | Chitin recognition protein (PF00187) [0.568] | gag-polypeptide of LTR copia-type (PF14244) [0.006]	Glycoside hydrolase, family 19, catalytic (IPR000726) [0.974] | Chitin-binding, type 1 (IPR001002) [0.568] | Gag-polypeptide of LTR copia-type (IPR029472) [0.006]	chitinase activity (GO:0004568) [0.974] | chitin binding (GO:0008061) [0.568]	cell wall macromolecule catabolic process (GO:0016998) [0.974] | chitin catabolic process (GO:0006032) [0.974]	NULL / Representative annotation below 0.1%
OG497	5	4	10	5	9	8	7	9	16	4	9	2	4	5	6	5	4	8	9	1	10	4	1	6	1	2	149	1	20	16	128	2163	2315	2430	2517	1798	Heat shock family protein [0.494] | 16.6 kDa heat shock protein [0.084] | HSP20-like chaperones superfamily protein [0.052] | 17.6 kDa class I heat shock protein [0.045] | Class I heat shock protein [0.032] | 18.2 kDa class I heat shock protein [0.032] | 17.9 kDa class I heat shock protein [0.026] | Small heat-shock protein, putative [0.026] | Restricted tev movement 2 [0.019] | 17.8 kDa class I heat shock protein [0.019] | Heat-shock protein, putative [0.019] | 15.4 kDa class V heat shock protein [0.019] | Hsp20/alpha crystallin family protein, expressed [0.019] | Small heat shock-like protein [0.013] | 17.3 kDa class I heat shock protein [0.013] | 22.7 kDa class IV heat shock protein [0.013] | Protein RESTRICTED TEV MOVEMENT 2 [0.013] | Hsp20/alpha crystallin family protein [0.013] | 22.0 kDa heat shock protein [0.013] | Dof-type zinc finger DNA-binding family protein [0.006] | NADH-quinone oxidoreductase subunit C [0.006] | ATP synthase subunit c [0.006] | 17.5 kDa class I heat shock protein [0.006] | Heat shock protein [0.006]	HSP20-like chaperones superfamily protein	Hsp20/alpha crystallin family (PF00011) [0.896]	Alpha crystallin/Hsp20 domain (IPR002068) [0.896]	NULL / Representative annotation below 0.1%	NULL / Representative annotation below 0.1%	NULL / Representative annotation below 0.1%
OG498	10	5	5	6	10	9	5	8	10	5	7	14	5	9	3	4	3	5	5	9	3	4	4	0	4	2	62	788	914	989	1078	1102	1545	1580	1599	1626	Lateral root primordium (LRP) protein-related [0.422] | Lateral root primordium family protein [0.279] | SHI-related sequence 7 [0.071] | SHI-related sequence 5 [0.052] | Protein SHI RELATED SEQUENCE 1 [0.045] | Short internode related sequence [0.026] | SHI [0.026] | LATERAL ROOT PRIMORDIUM 1 family protein [0.019] | SHI-related sequence 4 [0.006] | Expression of terpenoids 2 [0.006] | Protein SHI RELATED SEQUENCE 3 [0.006] | SHI-related sequence 6 [0.006] | Short internodes [0.006] | Expression of terpenoids 3 [0.006] | Expression of terpenoids 1 [0.006] | S-adenosylmethionine:tRNA ribosyltransferase-isomerase [0.006] | SHI-related sequence 8 [0.006]	Lateral root primordium (LRP) protein-related | SHI-related sequence 8 | SHI-related sequence3 | SHI-related sequence 4 | SHI-related sequence 6 | SHI-related sequence 5 | SHI-related sequence 7	Domain of unknown function (DUF702) (PF05142) [0.994]	NULL / Representative annotation below 0.1%	NULL / Representative annotation below 0.1%	NULL / Representative annotation below 0.1%	NULL / Representative annotation below 0.1%
OG499	21	16	7	22	3	3	12	7	6	4	8	1	1	1	6	3	1	9	12	0	1	0	7	1	2	0	20	1	21	25	30	22	19	15	13	13	UDP-Glycosyltransferase superfamily protein [0.714] | UDP-glycosyltransferase 1 [0.084] | UDP-glycosyltransferase 76G1 [0.032] | UDP-glycosyltransferase-like protein [0.019] | UDP-glycosyltransferase 76E11 [0.019] | UDP-glycosyltransferase UGT710F3 [0.013] | UDP-glycosyltransferase 76E12 [0.013] | UDP-glycosyltransferase UGT710E5 [0.013] | UDP-glycosyltransferase 76D1 [0.013] | Cytokinin-N-glucosyltransferase 1 [0.013] | UDP-glucoronosyl/UDP-glucosyl transferase family protein [0.013] | UDP-glycosyltransferase 76C1 [0.006] | UDP-glycosyltransferase 76F1 [0.006] | UDP-glucosyltransferase [0.006] | UDP-glucuronosyltransferase, putative [0.006] | UDP-glycosyltransferase 76C2 [0.006] | UDP-glycosyltransferase 76E2 [0.006] | Cytokinin-N-glucosyltransferase [0.006] | UDP-glycosyltransferase 76E1 [0.006]	UDP-Glycosyltransferase superfamily protein | UDP-glucosyl transferase 76C2 | UDP-glucosyl transferase 76E2 | UDP-glucosyl transferase 76D1 | UDP-glucosyl transferase 76E1 | UDP-glucosyl transferase 76E11 | UDP-glucosyl transferase 76E12 | UDP-glucosyl transferase 76C1	UDP-glucoronosyl and UDP-glucosyl transferase (PF00201) [0.890]	UDP-glucuronosyl/UDP-glucosyltransferase (IPR002213) [0.890]	transferase activity, transferring hexosyl groups (GO:0016758) [0.890]	metabolic process (GO:0008152) [0.890]	NULL / Representative annotation below 0.1%
OG500	5	4	6	3	6	6	5	5	7	15	0	1	12	3	4	11	16	6	14	0	4	2	8	1	10	0	48	106	273	283	2061	2255	1758	1813	2642	2726	Bifunctional inhibitor/lipid-transfer protein/seed storage 2S albumin superfamily protein [0.877] | Protease inhibitor/seed storage/lipid transfer family protein [0.091] | Protease inhibitor/seed storage/lipid transfer protein family protein [0.019] | lipid transfer protein [0.006] | Lipid binding protein [0.006]	Bifunctional inhibitor/lipid-transfer protein/seed storage 2S albumin superfamily protein	Probable lipid transfer (PF14368) [0.870] | Glycine rich protein family (PF07172) [0.013]	Bifunctional inhibitor/plant lipid transfer protein/seed storage helical domain (IPR016140) [0.870] | Glycine rich protein (IPR010800) [0.013]	NULL / Representative annotation below 0.1%	NULL / Representative annotation below 0.1%	NULL / Representative annotation below 0.1%
OG501	8	5	5	6	6	5	5	9	9	5	6	7	9	9	5	6	4	7	7	13	1	6	3	0	2	6	1	1	1	1	2	2	159	125	90	83	Calcium-dependent protein kinase [0.532] | Calcium-dependent protein kinase, putative [0.435] | Calcium dependent protein kinase [0.013] | Calcium-dependent protein kinase 21 [0.006] | Calcium-dependent protein kinase 32 [0.006] | calcium-dependent protein kinase 24 [0.006]	calcium-dependent protein kinase 19 | calcium-dependent protein kinase 24 | calcium-dependent protein kinase 14 | calcium-dependent protein kinase 13 | calcium-dependent protein kinase 32 | calcium-dependent protein kinase 1 | calcium-dependent protein kinase 30 | calmodulin-domain protein kinase 7	Protein kinase domain (PF00069) [1.000] | EF-hand domain pair (PF13499) [0.974] | EF-hand domain pair (PF13833) [0.221] | EF hand (PF00036) [0.045] | EF hand (PF13202) [0.019]	Protein kinase domain (IPR000719) [1.000] | EF-hand domain (IPR002048) [0.994]	ATP binding (GO:0005524) [1.000] | protein kinase activity (GO:0004672) [1.000] | calcium ion binding (GO:0005509) [0.994]	protein phosphorylation (GO:0006468) [1.000]	NULL / Representative annotation below 0.1%
OG502	0	0	12	0	0	5	3	0	0	2	12	23	5	58	17	5	1	5	1	0	5	0	0	0	0	0	83	3	602	628	521	611	607	597	761	757	Retrotransposon protein [0.143] | RNase H family protein [0.065] | OJ1005_B10.23 protein [0.045] | DNA-binding storekeeper protein-related transcriptional regulator [0.026] | pseudo-response regulator 3 [0.019] | CTP synthase [0.019] | ent-kaurenoic acid hydroxylase 2 [0.013] | GRF zinc finger containing protein [0.013] | Galactose oxidase/kelch repeat superfamily protein [0.013] | RING/U-box superfamily protein [0.013] | 50S ribosomal protein L5 [0.013] | Solute carrier family 35 member F5 [0.013] | Dual specificity protein phosphatase [0.013] | Disease resistance protein (TIR-NBS-LRR class) family [0.013] | ATP-dependent caseinolytic (Clp) protease/crotonase family protein [0.006] | Nucleoside diphosphate kinase [0.006] | Extracellular matrix-binding protein ebh [0.006] | ARABIDILLO-1 [0.006] | SWAP (Suppressor-of-White-APricot)/surp RNA-binding domain-containing protein [0.006] | myb domain protein 15 [0.006] | transcription activators;DNA binding;RNA polymerase II transcription factors;catalytics;transcription initiation factors [0.006] | BAH domain ;TFIIS helical bundle-like domain [0.006] | Heavy metal transport/detoxification superfamily protein [0.006] | Phosphoribosylformylglycinamidine synthase 2 [0.006] | 5-methyltetrahydropteroyltriglutamate--homocysteine methyltransferase [0.006] | Structural maintenance of chromosomes (SMC) family protein [0.006] | Phenylalanine--tRNA ligase alpha subunit [0.006] | 2-oxoglutarate (2OG) and Fe(II)-dependent oxygenase superfamily protein [0.006] | Iron-regulated surface determinant protein H [0.006] | ATP-dependent protease La (LON) domain protein [0.006] | Chaperone protein DnaK [0.006] | ABC-2 type transporter family protein [0.006] | TIFY domain/Divergent CCT motif family protein [0.006] | Sec14p-like phosphatidylinositol transfer family protein [0.006] | shaggy-like protein kinase 41 [0.006] | HD-ZIP IV family of homeobox-leucine zipper protein with lipid-binding START domain [0.006] | Leucine-rich repeat receptor-like protein kinase family protein [0.006] | ATP-dependent helicase/deoxyribonuclease subunit B [0.006] | glucose-6-phosphate dehydrogenase 5 [0.006] | Translationally-controlled tumor protein homolog [0.006] | Protease 2 [0.006] | Receptor expression-enhancing protein 5 [0.006] | HTH-type transcriptional regulator MatA homolog [0.006] | Cysteine-rich with EGF-like domain protein 2-A [0.006] | peptidyl-prolyl cis-trans isomerases;hydrolases;nucleoside-triphosphatases;ATP binding;nucleotide binding;ATPases [0.006] | F-box associated ubiquitination effector family protein [0.006] | UDP-N-acetylmuramoylalanine--D-glutamate ligase [0.006] | Translation initiation factor IF-1 [0.006] | UvrABC system protein B [0.006] | xyloglucan endotransglucosylase/hydrolase 32 [0.006] | F-box/RNI-like superfamily protein [0.006] | hyaluronan mediated motility receptor-related [0.006] | Polypeptide N-acetylgalactosaminyltransferase 10 [0.006] | S-adenosyl-L-methionine-dependent methyltransferases superfamily protein [0.006] | inositol polyphosphate kinase 2 alpha [0.006] | Glutamate--tRNA ligase [0.006] | Aspartate--tRNA ligase [0.006] | B3 domain-containing protein Os12g0592300 [0.006] | Melanocyte-stimulating hormone receptor [0.006] | Holliday junction ATP-dependent DNA helicase RuvA [0.006] | Homeodomain-like/winged-helix DNA-binding family protein [0.006] | Eukaryotic aspartyl protease family protein [0.006] | Target of rapamycin complex 2 subunit MAPKAP1 [0.006] | Target SNARE coiled-coil domain protein [0.006] | UDP-3-O-acyl N-acetylglycosamine deacetylase family protein [0.006] | Integrase-type DNA-binding superfamily protein [0.006] | Rho guanine nucleotide exchange factor 10-like protein [0.006] | DNA-directed RNA polymerase subunit beta' [0.006] | F-box/RNI-like/FBD-like domains-containing protein [0.006] | MATE efflux family protein [0.006] | Signal recognition particle 54 kDa protein [0.006] | SPRY domain-containing SOCS box protein 1 [0.006] | K-box region and MADS-box transcription factor family protein [0.006] | D-serine dehydratase [0.006] | DNA-directed RNA polymerase II protein [0.006] | Toll-Interleukin-Resistance (TIR) domain family protein [0.006] | Histidine--tRNA ligase [0.006] | Solute carrier family 40 member 1 [0.006] | ATP synthase subunit alpha [0.006] | MOB-like protein phocein [0.006] | Sodium channel protein type 8 subunit alpha [0.006] | sequence-specific DNA binding transcription factors;sequence-specific DNA binding [0.006] | Acyl-CoA N-acyltransferase with RING/FYVE/PHD-type zinc finger protein [0.006] | glutamate receptor 3.5 [0.006] | Carbohydrate ABC transporter membrane protein 2, CUT1 family [0.006] | Xanthine dehydrogenase, molybdopterin binding subunit [0.006] | Deoxyuridine 5'-triphosphate nucleotidohydrolase Dut [0.006] | Serine/threonine-protein kinase MRCK gamma [0.006] | arginine-tRNA protein transferase 2 [0.006] | Guanine nucleotide-binding protein subunit beta [0.006] | Elongation factor G, mitochondrial [0.006] | Major facilitator superfamily protein [0.006] | PAS domain-containing protein tyrosine kinase family protein [0.006] | UvrABC system protein A [0.006] | ubiquitin-specific protease 19 [0.006] | transducin family protein / WD-40 repeat family protein [0.006] | TATA-box-binding protein [0.006] | 30S ribosomal protein S15 [0.006] | NADH-quinone oxidoreductase subunit C/D [0.006] | Serine--tRNA ligase [0.006] | Aspartate carbamoyltransferase [0.006] | UPF0345 protein YaiE [0.006]	Unkown protein(s) / No TAIR description(s)	Myb/SANT-like DNA-binding domain (PF12776) [0.422]	Myb/SANT-like domain (IPR024752) [0.422]	NULL / Representative annotation below 0.1%	NULL / Representative annotation below 0.1%	NULL / Representative annotation below 0.1%
OG504	6	5	5	12	4	4	5	8	9	5	7	5	5	7	4	7	6	6	6	10	7	4	4	7	3	2	1	1	23	22	18	15	14	18	18	16	U-box domain-containing protein 13 [0.275] | U box [0.222] | U-box domain-containing protein [0.176] | U-box domain-containing protein 14 [0.131] | U-box domain-containing protein 15 [0.065] | U-box domain-containing protein 12 [0.052] | RING/U-box superfamily protein with ARM repeat domain [0.046] | ARM repeat superfamily protein [0.020] | PLANT U-BOX 12 [0.007] | U-box domain-containing protein 11 [0.007]	ARM repeat superfamily protein | Plant U-Box 15 | plant U-box 14 | plant U-box 13 | PLANT U-BOX 12	U-box domain (PF04564) [0.967] | Armadillo/beta-catenin-like repeat (PF00514) [0.948] | Neurochondrin (PF05536) [0.059] | Kinesin-associated protein (KAP) (PF05804) [0.013] | Protein tyrosine phosphatase-like protein, PTPLA (PF04387) [0.007] | Ribosomal protein L16p/L10e (PF00252) [0.007] | EF-hand domain pair (PF13833) [0.007]	U box domain (IPR003613) [0.967] | Armadillo (IPR000225) [0.948] | Neurochondrin (IPR008709) [0.059] | EF-hand domain (IPR002048) [0.007] | Ribosomal protein L10e/L16 (IPR016180) [0.007] | Protein-tyrosine phosphatase-like, PTPLA (IPR007482) [0.007]	ubiquitin-protein transferase activity (GO:0004842) [0.967] | protein binding (GO:0005515) [0.948] | calcium ion binding (GO:0005509) [0.007] | structural constituent of ribosome (GO:0003735) [0.007]	protein ubiquitination (GO:0016567) [0.967] | translation (GO:0006412) [0.007]	ribosome (GO:0005840) [0.007]
OG505	5	5	7	9	10	9	8	8	10	6	9	2	7	7	5	5	5	6	7	6	1	2	6	3	2	3	146	179	220	288	262	330	329	322	311	296	COBRA-like protein [0.379] | Protein COBRA [0.346] | Protein COBRA, putative [0.170] | COBRA protein [0.046] | COBRA-like protein 1 [0.013] | COBRA-like protein 6 [0.013] | COBRA-like protein 5 [0.007] | COBRA-like protein 4 [0.007] | COBRA-like protein 3 [0.007] | COBRA-like protein 2 [0.007] | COBRA-like protein 2 precursor [0.007]	COBRA-like extracellular glycosyl-phosphatidyl inositol-anchored protein family | COBRA-like protein 2 precursor | COBRA-like protein 6 precursor | COBRA-like protein 1 precursor	COBRA-like protein (PF04833) [0.987]	COBRA, plant (IPR006918) [0.987]	NULL / Representative annotation below 0.1%	cell growth (GO:0016049) [0.987] | cellulose microfibril organization (GO:0010215) [0.987]	anchored component of membrane (GO:0031225) [0.987]
OG506	6	4	9	7	8	8	6	6	5	5	10	4	5	3	8	3	2	7	10	6	4	2	4	13	3	5	222	462	444	449	438	359	353	409	387	378	Beta-fructofuranosidase, insoluble isoenzyme [0.242] | Beta-fructofuranosidase, insoluble isoenzyme 1 [0.190] | Beta-fructofuranosidase [0.118] | Apoplastic invertase [0.105] | Beta-fructofuranosidase, cell wall isozyme, putative [0.065] | Beta-fructofuranosidase, cell wall isozyme [0.052] | Beta-fructofuranosidase, insoluble isoenzyme 2 [0.039] | Cell wall invertase [0.026] | Beta-fructofuranosidase, insoluble isoenzyme 7 [0.020] | Beta-fructofuranosidase, insoluble isoenzyme CWINV1 [0.020] | Beta-fructofuranosidase, insoluble isoenzyme 3 [0.020] | Beta-fructofuranosidase, insoluble isoenzyme 4 [0.020] | Acid beta-fructofuranosidase [0.020] | Beta-fructofuranosidase, insoluble isoenzyme 6 [0.013] | Beta-fructofuranosidase, insoluble isoenzyme CWINV2 [0.007] | Beta-fructofuranosidase (Invertase) [0.007] | Beta-fructofuranosidase, insoluble isoenzyme CWINV4 [0.007] | beta-fructofuranosidase 5 [0.007] | Beta-fructofuranosidase, insoluble isoenzyme 1, putative [0.007] | Beta-fructofuranosidase, insoluble isoenzyme CWINV5 [0.007] | Beta-fructofuranosidase, insoluble isoenzyme 5 [0.007] | Beta-fructofuranosidase, insoluble isoenzyme CWINV3 [0.007]	cell wall invertase 2 | cell wall invertase 5 | 6-&1-fructan exohydrolase | cell wall invertase 4 | beta-fructofuranosidase 5 | Glycosyl hydrolases family 32 protein	Glycosyl hydrolases family 32 N-terminal domain (PF00251) [0.961] | Glycosyl hydrolases family 32 C terminal (PF08244) [0.882]	Glycosyl hydrolase family 32, N-terminal (IPR013148) [0.961] | Glycosyl hydrolase family 32, C-terminal (IPR013189) [0.882]	NULL / Representative annotation below 0.1%	NULL / Representative annotation below 0.1%	NULL / Representative annotation below 0.1%
OG508	9	6	4	5	9	6	5	7	10	4	5	5	7	7	7	5	3	8	8	11	7	3	3	1	4	3	233	2	107	80	136	188	183	172	164	157	Homeodomain-like superfamily protein [0.651] | MYB transcription factor [0.145] | Myb family transcription factor family protein [0.112] | At5g37260-like protein [0.020] | MYB transcription factor MYB174 [0.013] | CCA1-like protein [0.007] | EARLY-PHYTOCHROME-RESPONSIVE1 family protein [0.007] | Myb transcription factor [0.007] | 4-hydroxy-tetrahydrodipicolinate synthase [0.007] | MYB-like protein E1 [0.007] | 4-hydroxy-3-methylbut-2-enyl diphosphate reductase [0.007] | Myb-like DNA-binding protein, putative [0.007] | DNA binding domain protein [0.007] | MYB transcription factor MYB177 [0.007]	Homeodomain-like superfamily protein | LHY/CCA1-like 1	Myb-like DNA-binding domain (PF00249) [0.934]	SANT/Myb domain (IPR001005) [0.934]	NULL / Representative annotation below 0.1%	NULL / Representative annotation below 0.1%	NULL / Representative annotation below 0.1%
OG509	8	5	6	8	7	7	6	9	8	6	5	4	7	7	7	6	6	6	6	8	4	4	4	3	2	3	96	42	345	291	307	295	334	328	318	303	Rhomboid family protein [0.704] | RHOMBOID-like 1 [0.125] | Rhomboid family member [0.112] | Rhomboid [0.013] | Membrane protein [0.007] | RHOMBOID-like 2 [0.007] | cDNA, clone: J075148G02, full insert sequence [0.007] | Rhomboid family protein AtRBL1 [0.007] | Protein secE/sec61-gamma protein; Rhomboid-like protein [0.007] | KOMPEITO family protein [0.007] | Rhomboid-related intramembrane serine protease family protein [0.007]	RHOMBOID-like protein 3 | RHOMBOID-like protein 6 | RHOMBOID-like 1 | Rhomboid-related intramembrane serine protease family protein | RHOMBOID-like 2 | RHOMBOID-like protein 4 | RHOMBOID-like protein 7 | RHOMBOID-like protein 5	Rhomboid family (PF01694) [0.993] | Metallothionein (PF01439) [0.007]	Peptidase S54, rhomboid domain (IPR022764) [0.993] | Metallothionein, family 15, plant (IPR000347) [0.007]	serine-type endopeptidase activity (GO:0004252) [0.993] | metal ion binding (GO:0046872) [0.007]	NULL / Representative annotation below 0.1%	integral component of membrane (GO:0016021) [0.993]
OG510	5	5	5	5	9	6	5	8	10	4	8	6	5	4	3	6	5	7	6	13	8	5	4	2	2	6	5	25	2	2	1	2	5	199	200	151	basic helix-loop-helix (bHLH) DNA-binding superfamily protein [0.822] | Basic helix-loop-helix family protein [0.046] | BHLH transcription factor [0.033] | Transcription factor, putative [0.026] | BHelix-loop-helix transcription factor [0.026] | BHLH transcription factor-like [0.020] | Transcription factor LAX PANICLE [0.007] | Basic helix-loop-helix (BHLH)-like protein [0.007] | Transcription factor HEC2 [0.007] | Barren stalk 1 [0.007]	basic helix-loop-helix (bHLH) DNA-binding superfamily protein	Helix-loop-helix DNA-binding domain (PF00010) [0.914]	Myc-type, basic helix-loop-helix (bHLH) domain (IPR011598) [0.914]	protein dimerization activity (GO:0046983) [0.914]	NULL / Representative annotation below 0.1%	NULL / Representative annotation below 0.1%
OG511	5	7	5	5	6	5	7	7	7	8	5	4	7	5	9	8	6	6	8	10	10	4	4	0	1	3	26	4	765	792	1063	1085	1101	1101	1095	1100	Protein FLX-like 1 [0.263] | Protein FLX-like 2 [0.197] | Structural maintenance of chromosomes domain-containing protein [0.151] | Myosin-like protein [0.086] | Transglutaminase [0.079] | Protein kinase PKN/PRK1, effector [0.059] | Myosin-like protein, putative, expressed [0.046] | Protein FLX-like 3 [0.020] | Calcium-binding and coiled-coil domain-containing protein 1 [0.013] | Protein FLX-like 4 [0.007] | Kinesin light chain 3 [0.007] | Calcium-dependent phosphotriesterase superfamily protein [0.007] | CUGBP Elav-like family member 1 [0.007] | Protein FLC EXPRESSOR [0.007] | Structural maintenance of chromosomes protein 2-1 [0.007] | tRNA pseudouridine synthase B [0.007] | Ice nucleation protein [0.007] | Ketol-acid reductoisomerase [0.007] | Basic-leucine zipper (bZIP) transcription factor family protein [0.007] | Importin subunit alpha [0.007] | Early transcription factor 70 kDa subunit [0.007] | Eukaryotic translation initiation factor 3 subunit A [0.007]	Unkown protein(s) / No TAIR description(s)	WW domain (PF00397) [0.020] | RNA recognition motif. (a.k.a. RRM, RBD, or RNP domain) (PF00076) [0.013]	WW domain (IPR001202) [0.020] | RNA recognition motif domain (IPR000504) [0.013]	protein binding (GO:0005515) [0.020] | nucleic acid binding (GO:0003676) [0.013]	NULL / Representative annotation below 0.1%	NULL / Representative annotation below 0.1%
OG512	5	6	6	8	8	7	6	9	11	6	6	8	6	5	7	7	4	6	6	9	4	2	3	1	2	3	25	5	6	4	362	30	68	99	122	143	RING/U-box superfamily protein [1.000]	RING/U-box superfamily protein	Zinc finger, C3HC4 type (RING finger) (PF13920) [0.689] | Ring finger domain (PF13639) [0.232] | Zinc finger, C3HC4 type (RING finger) (PF00097) [0.026] | Prokaryotic RING finger family 4 (PF14447) [0.020]	Zinc finger, RING-type (IPR001841) [0.232] | Zinc finger, C3HC4 RING-type (IPR018957) [0.026]	protein binding (GO:0005515) [0.225] | zinc ion binding (GO:0008270) [0.225] | metal ion binding (GO:0046872) [0.026]	NULL / Representative annotation below 0.1%	NULL / Representative annotation below 0.1%
OG513	9	5	5	7	8	9	6	9	8	7	11	2	7	7	4	6	5	5	3	11	5	1	4	6	1	0	40	68	117	129	111	116	109	112	968	969	1-aminocyclopropane-1-carboxylate synthase [0.907] | 1-aminocyclopropane-1-carboxylate synthase 1 [0.046] | 1-aminocyclopropane-1-carboxylate synthase-like protein [0.013] | 1-aminocyclopropane-1-carboxylate synthase family protein [0.013] | 1-aminocyclopropane 1-carboxylate synthase [0.007] | 1-aminocyclopropane-1-carboxylate synthase-like protein 1 [0.007] | 1-aminocyclopropane 1-carboxylate synthase 1 [0.007]	1-aminocyclopropane-1-carboxylate synthase 11 | 1-aminocyclopropane-1-carboxylate synthase 9 | ACC synthase 5 | ACC synthase 1 | 1-aminocyclopropane-1-carboxylate synthase 4 | 1-amino-cyclopropane-1-carboxylate synthase 2 | 1-aminocyclopropane-1-carboxylic acid (acc) synthase 6 | 1-amino-cyclopropane-1-carboxylate synthase 7 | 1-amino-cyclopropane-1-carboxylate synthase 8	Aminotransferase class I and II (PF00155) [1.000]	Aminotransferase, class I/classII (IPR004839) [1.000]	pyridoxal phosphate binding (GO:0030170) [1.000]	biosynthetic process (GO:0009058) [1.000]	NULL / Representative annotation below 0.1%
OG514	2	3	3	12	6	11	9	6	5	12	3	1	2	2	3	1	3	2	3	2	2	2	37	7	6	6	1	15	13	24	20	16	13	8	7	6	2-oxoglutarate (2OG) and Fe(II)-dependent oxygenase superfamily protein [0.960] | Gibberellin 20-oxidase-like protein [0.013] | 2-oxoacid-dependent dioxygenase [0.007] | 1-aminocyclopropane-1-carboxylate oxidase [0.007] | Gibberellin 2-oxidase [0.007] | 2-oxoacid dioxygenase [0.007]	2-oxoglutarate (2OG) and Fe(II)-dependent oxygenase superfamily protein	2OG-Fe(II) oxygenase superfamily (PF03171) [0.841] | non-haem dioxygenase in morphine synthesis N-terminal (PF14226) [0.801]	Oxoglutarate/iron-dependent dioxygenase (IPR005123) [0.841] | Non-haem dioxygenase N-terminal domain (IPR026992) [0.801]	oxidoreductase activity (GO:0016491) [0.841]	oxidation-reduction process (GO:0055114) [0.841]	NULL / Representative annotation below 0.1%
OG515	6	4	5	6	5	14	4	6	10	5	13	3	4	6	5	4	3	5	6	11	8	3	5	5	2	3	177	463	603	629	790	612	788	764	762	758	WWE protein-protein interaction domain protein family [0.437] | Radical-induced cell death 1 [0.311] | Inactive poly [ADP-ribose] polymerase RCD1 [0.093] | Poly polymerase catalytic domain containing protein, expressed [0.093] | HTH-type transcriptional repressor PurR [0.013] | Poly [ADP-ribose] polymerase [0.013] | DNA helicase (RECQl4A) [0.007] | 50S ribosomal protein L16 [0.007] | Bifunctional inhibitor/lipid-transfer protein/seed storage 2S albumin superfamily protein [0.007] | DNA replication and repair protein RecF [0.007] | Disease resistance protein (TIR-NBS-LRR class) family [0.007] | Serine/threonine protein phosphatase 2a regulatory subunit A [0.007]	similar to RCD one 2 | similar to RCD one 4 | similar to RCD one 5 | WWE protein-protein interaction domain protein family | similar to RCD one 3 | similar to RCD one 1	RCD1-SRO-TAF4 (RST) plant domain (PF12174) [0.781] | Poly(ADP-ribose) polymerase catalytic domain (PF00644) [0.377] | WWE domain (PF02825) [0.060] | Protein of unknown function (DUF1645) (PF07816) [0.007]	RST domain of plant C-terminal (IPR022003) [0.781] | Poly(ADP-ribose) polymerase, catalytic domain (IPR012317) [0.377] | WWE domain (IPR004170) [0.060] | Protein of unknown function DUF1645, plant (IPR012442) [0.007]	NAD+ ADP-ribosyltransferase activity (GO:0003950) [0.377]	NULL / Representative annotation below 0.1%	NULL / Representative annotation below 0.1%
OG516	5	8	4	7	8	7	7	6	8	3	3	4	4	5	6	9	3	7	7	5	6	3	3	15	2	6	22	124	63	534	626	428	421	598	588	590	Cysteine proteinase inhibitor [0.735] | Cysteine protease inhibitor [0.113] | Cysteine proteinase inhibitor, putative [0.046] | Cysteine proteinase inhibitor (Cystatin) [0.033] | Cysteine proteinase inhibitor 2 [0.013] | Cysteine proteinase inhibitor 5 [0.007] | Cysteine proteinase inhibitor 3 [0.007] | Cysteine proteinase inhibitor 4 [0.007] | Cysteine protease inhibitor cystatin [0.007] | Cysteine proteinase inhibitor 7 [0.007] | Cysteine protease inhibitor family protein [0.007] | Cysteine proteinase inhibitor 10 [0.007] | Cysteine protease inhibitor, putative [0.007] | Cysteine proteinase inhibitor 1 [0.007]	cystatin-1 | Cystatin/monellin family protein | PHYTOCYSTATIN 2 | cystatin B | cystatin A	Aspartic acid proteinase inhibitor (PF16845) [0.887] | Cystatin domain (PF00031) [0.073] | Ubiquitin family (PF00240) [0.007] | Starch synthase catalytic domain (PF08323) [0.007]	Cystatin domain (IPR000010) [0.921] | Ubiquitin domain (IPR000626) [0.007] | Starch synthase, catalytic domain (IPR013534) [0.007]	cysteine-type endopeptidase inhibitor activity (GO:0004869) [0.921] | protein binding (GO:0005515) [0.007]	NULL / Representative annotation below 0.1%	NULL / Representative annotation below 0.1%
OG517	4	3	4	7	6	7	8	10	20	6	8	3	4	5	4	4	3	7	4	5	1	3	3	14	5	3	1	1	1	1	2	1	1	1	1	1	Leucine-rich repeat receptor-like protein kinase [0.291] | Receptor-like kinase [0.245] | Leucine-rich repeat protein kinase family protein [0.205] | Leucine-rich receptor-like protein kinase family protein [0.119] | BAK1-interacting receptor-like kinase 1 [0.040] | Leucine-rich repeat receptor-like protein kinase family protein [0.026] | Receptor-like-kinase [0.026] | Probably inactive leucine-rich repeat receptor-like protein kinase [0.007] | Serine-threonine protein kinase, plant-type, putative [0.007] | Protein kinase [0.007] | Protein kinase domain containing protein, expressed [0.007] | Brassinosteroid LRR receptor kinase [0.007] | Kinase-like protein [0.007] | LRR receptor-like protein kinase [0.007]	Leucine-rich repeat protein kinase family protein | BAK1-interacting receptor-like kinase 1	Leucine rich repeat N-terminal domain (PF08263) [0.629] | Protein tyrosine kinase (PF07714) [0.629] | Protein kinase domain (PF00069) [0.185] | Leucine Rich repeat (PF13516) [0.139] | Leucine Rich Repeat (PF00560) [0.106] | Leucine rich repeat (PF13855) [0.099] | Leucine Rich repeats (2 copies) (PF12799) [0.007]	Leucine-rich repeat-containing N-terminal, plant-type (IPR013210) [0.629] | Serine-threonine/tyrosine-protein kinase, catalytic domain (IPR001245) [0.629] | Leucine-rich repeat (IPR001611) [0.298] | Protein kinase domain (IPR000719) [0.185] | Leucine rich repeat 4 (IPR025875) [0.007]	protein kinase activity (GO:0004672) [0.815] | protein binding (GO:0005515) [0.298] | ATP binding (GO:0005524) [0.185]	protein phosphorylation (GO:0006468) [0.815]	NULL / Representative annotation below 0.1%
OG518	5	2	5	13	6	9	7	6	7	5	6	6	8	5	3	5	8	5	4	9	6	4	3	1	4	8	3	14	24	18	15	1129	864	846	846	662	Eukaryotic initiation factor 4A [0.667] | ATP-dependent RNA helicase FAL1 [0.307] | ATP-dependent RNA helicase fal1 [0.013] | Dead box ATP-dependent RNA helicase, putative [0.007] | Eukaryotic initiation factor 4A (ATP-dependent RNA helicase eIF4A) [0.007]	DEA(D/H)-box RNA helicase family protein | eukaryotic initiation factor 4A-III | eukaryotic translation initiation factor 4A1 | eif4a-2	DEAD/DEAH box helicase (PF00270) [0.960] | Helicase conserved C-terminal domain (PF00271) [0.953] | Domain of unknown function (DUF4283) (PF14111) [0.013] | Uncharacterized ACR, COG1678 (PF02622) [0.007]	DEAD/DEAH box helicase domain (IPR011545) [0.960] | Helicase, C-terminal (IPR001650) [0.953] | Domain of unknown function DUF4283 (IPR025558) [0.013] | Protein of unknown function UPF0301 (IPR003774) [0.007]	nucleic acid binding (GO:0003676) [0.960] | ATP binding (GO:0005524) [0.960]	NULL / Representative annotation below 0.1%	NULL / Representative annotation below 0.1%
OG519	5	5	5	4	5	8	6	8	10	5	7	5	9	9	4	7	4	6	6	11	5	4	5	2	3	2	1	1	1	1	2	1	1	1	1	1	E3 ubiquitin-protein ligase [1.000]	Protein with RING/U-box and TRAF-like domains | seven in absentia of Arabidopsis 2 | TRAF-like superfamily protein	Seven in absentia protein family (PF03145) [1.000]	Seven-in-absentia protein, TRAF-like domain (IPR018121) [1.000]	NULL / Representative annotation below 0.1%	multicellular organism development (GO:0007275) [1.000] | ubiquitin-dependent protein catabolic process (GO:0006511) [1.000]	nucleus (GO:0005634) [1.000]
OG520	7	2	5	4	7	4	5	8	10	3	6	6	5	5	4	8	3	5	6	12	9	5	4	8	3	6	3	499	705	731	752	2309	2483	2614	2717	2799	Nuclear factor Y subunit C [0.220] | nuclear factor Y, subunit C4 [0.153] | Nuclear transcription factor Y subunit C4 [0.153] | nuclear factor Y, subunit C1 [0.140] | Nuclear transcription factor Y subunit C2 [0.100] | Nuclear transcription factor Y subunit C7 [0.060] | nuclear factor Y, subunit C2 [0.047] | nuclear factor Y, subunit C3 [0.033] | Nuclear transcription factor Y subunit C-2 [0.027] | nuclear factor Y, subunit C9 [0.013] | Nuclear transcription factor Y subunit gamma [0.013] | Nuclear transcription factor Y subunit C-1 [0.007] | nuclear factor Y, subunit C8 [0.007] | nuclear factor Y, subunit C6 [0.007] | Nuclear transcription factor Y subunit, putative [0.007] | Nuclear transcription factor Y subunit C10 [0.007] | Nuclear transcription factor Y subunit C11 [0.007]	nuclear factor Y, subunit C4 | nuclear factor Y, subunit C8 | nuclear factor Y, subunit C9 | nuclear factor Y, subunit C3 | nuclear factor Y, subunit C6 | nuclear factor Y, subunit C1 | nuclear factor Y, subunit C2	Histone-like transcription factor (CBF/NF-Y) and archaeal histone (PF00808) [0.940] | SNF2 family N-terminal domain (PF00176) [0.007]	Transcription factor CBF/NF-Y/archaeal histone domain (IPR003958) [0.940] | SNF2-related, N-terminal domain (IPR000330) [0.007]	ATP binding (GO:0005524) [0.007]	NULL / Representative annotation below 0.1%	NULL / Representative annotation below 0.1%
