## Supplemental Tables 1-11 for "PlantTribes2: tools for comparative gene family analysis in plant genomics" (part 2 of 3)

### Sheet: SupTable8.CROG_annotation (continued)
OG_ID	Arabidopsis thaliana	Carica papaya	Theobroma cacao	Eucalyptus grandis	Phaseolus vulgaris	Medicago truncatula	Prunus persica	Manihot esculenta	Populus trichocarpa	Vitis vinifera	Solanum lycopersicum	Utricularia gibba	Mimulus guttatus	Striga asiatica	Beta vulgaris	Nelumbo nucifera	Aquilegia coerulea	Oryza sativa	Sorghum bicolor	Musa acuminata	Elaeis guineensis	Spirodella polyrhiza	Amborella trichopoda	Pinus taeda	Selaginella moellendorffii	Physcomitrella patens	SuperOrthogroup I1.2	SuperOrthogroup I1.5	SuperOrthogroup I1.8	SuperOrthogroup I2.0	SuperOrthogroup I2.5	SuperOrthogroup I3.0	SuperOrthogroup I3.5	SuperOrthogroup I4.0	SuperOrthogroup I4.5	SuperOrthogroup I5.0	AHRD Descriptions	TAIR Gene(s) Descriptions	Pfam Domains	InterProScan Descriptions	GO Molecular Functions	GO Biological Processes	GO Cellular Components
OG521	14	5	4	5	4	6	4	6	9	5	9	6	12	9	4	8	1	4	5	6	3	3	2	8	2	6	12	54	68	66	46	43	37	36	30	30	Chaperone protein dnaJ [0.407] | DNAJ heat shock N-terminal domain-containing protein [0.233] | DnaJ domain containing protein, expressed [0.167] | Chaperone DnaJ-domain superfamily protein [0.060] | Curved DNA-binding protein [0.027] | DnaJ protein-like [0.020] | Heat shock protein binding protein, putative [0.013] | Chaperone protein DnaJ [0.013] | Molecular chaperone Hsp40/DnaJ family protein [0.013] | Chaperone DnaJ-domain containing protein [0.013] | Heat shock protein-like [0.007] | Major facilitator superfamily protein [0.007] | Chaperone DnaJ domain-containing protein [0.007] | Heat shock protein DnaJ N-terminal domain-containing protein [0.007] | DnaJ protein-like protein [0.007]	DNAJ heat shock N-terminal domain-containing protein | Chaperone DnaJ-domain superfamily protein | Molecular chaperone Hsp40/DnaJ family protein | Domain of unknown function (DUF3444)	DnaJ domain (PF00226) [0.807] | Domain of unknown function (DUF3444) (PF11926) [0.787] | Ribosome associated membrane protein RAMP4 (PF06624) [0.007] | Universal stress protein family (PF00582) [0.007] | Nodulin-like (PF06813) [0.007] | WCCH motif (PF03716) [0.007]	DnaJ domain (IPR001623) [0.807] | Domain of unknown function DUF3444 (IPR024593) [0.787] | Stress-associated endoplasmic reticulum protein (IPR010580) [0.007] | Nodulin-like (IPR010658) [0.007] | WCCH motif (IPR005159) [0.007] | UspA (IPR006016) [0.007]	NULL / Representative annotation below 0.1%	response to stress (GO:0006950) [0.007]	endoplasmic reticulum (GO:0005783) [0.007]
OG522	0	5	21	5	6	10	11	22	10	0	5	3	5	0	2	6	7	6	7	5	10	1	2	1	0	0	1	1	1	42	314	340	408	578	216	189	Calcium-binding EF-hand family protein [0.327] | EF hand family protein [0.233] | Calcium-binding protein [0.113] | EF hand calcium-binding protein family [0.113] | Calmodulin [0.073] | Calmodulin 4, putative [0.040] | Calfumirin-1 [0.027] | Calmodulin-like protein [0.013] | Calcium-dependent protein kinase family protein [0.013] | Calcium-binding EF hand family protein [0.013] | calcium-dependent protein kinase 4 [0.007] | Tyrosine--tRNA ligase [0.007] | Calcium-binding mitochondrial carrier protein SCaMC-2 [0.007] | Calcium-binding family protein [0.007] | Calcium-dependent protein kinase [0.007]	Unkown protein(s) / No TAIR description(s)	EF hand (PF13202) [0.620] | EF-hand domain pair (PF13499) [0.167] | EF-hand domain (PF13405) [0.160] | EF hand (PF00036) [0.113] | EF-hand domain pair (PF13833) [0.013]	EF-hand domain (IPR002048) [0.900]	calcium ion binding (GO:0005509) [0.900]	NULL / Representative annotation below 0.1%	NULL / Representative annotation below 0.1%
OG523	6	4	3	4	7	11	5	6	8	3	9	6	8	5	4	10	2	8	6	17	1	3	2	4	6	2	14	193	64	72	325	360	354	346	335	322	Ethylene insensitive 3 family protein [0.380] | ETHYLENE INSENSITIVE 3-like 3 protein [0.240] | Ethylene insensitive 3-like [0.073] | Ethylene-insensitive 3 [0.067] | Ethylene insensitive 3-like protein [0.047] | Ethylene insensitive-like protein 3 [0.033] | Ethylene insensitive like protein [0.027] | Ethylene insensitive-like protein [0.027] | ETHYLENE INSENSITIVE 3-like 1 protein [0.020] | Ethylene insensitive 3 [0.020] | Protein ETHYLENE INSENSITIVE 3 [0.020] | ETHYLENE INSENSITIVE 3-like 5 protein [0.013] | Ethylene insensitive 3 class transcription factor [0.007] | Ethylene insensitive 3-like 2 protein [0.007] | ETHYLENE INSENSITIVE 3-like 2 protein [0.007] | Ethylene insensitive 3-like 3 protein [0.007] | EIN3-3 [0.007]	Ethylene insensitive 3 family protein | ETHYLENE-INSENSITIVE3-like 3 | ETHYLENE-INSENSITIVE3-like 1 | ETHYLENE-INSENSITIVE3-like 2	Ethylene insensitive 3 (PF04873) [0.940] | SPX domain (PF03105) [0.013] | Sucrose-6-phosphate phosphohydrolase C-terminal (PF08472) [0.013] | Protein of unknown function (DUF2841) (PF11001) [0.007] | Sucrose-6F-phosphate phosphohydrolase (PF05116) [0.007]	Sucrose-phosphatase, C-terminal (IPR013679) [0.013] | SPX domain (IPR004331) [0.013] | Sucrose-phosphatase, N-terminal (IPR006380) [0.007] | Protein of unknown function DUF2841 (IPR021264) [0.007]	sucrose-phosphate phosphatase activity (GO:0050307) [0.013]	sucrose biosynthetic process (GO:0005986) [0.013]	NULL / Representative annotation below 0.1%
OG524	8	4	5	6	7	6	5	9	9	6	6	8	6	7	4	7	4	5	5	12	4	4	3	3	2	5	1	1	1	1	271	190	493	333	323	310	Calcium-dependent protein kinase, putative [0.533] | Calcium-dependent protein kinase-like protein [0.273] | Calcium-dependent protein kinase (CDPK) family protein [0.067] | Calcium dependent protein kinase-like protein [0.060] | Calcium-dependent protein kinase [0.053] | Calcium-dependent protein kinase-related kinase [0.013]	Calcium-dependent protein kinase (CDPK) family protein | Protein kinase superfamily protein | CDPK-related kinase | CDPK-related kinase 3 | CDPK-related kinase 1	Protein kinase domain (PF00069) [1.000] | Mitochondrial carrier protein (PF00153) [0.013]	Protein kinase domain (IPR000719) [1.000] | Mitochondrial substrate/solute carrier (IPR018108) [0.013]	ATP binding (GO:0005524) [1.000] | protein kinase activity (GO:0004672) [1.000]	protein phosphorylation (GO:0006468) [1.000]	NULL / Representative annotation below 0.1%
OG525	7	4	6	8	6	8	4	10	15	1	9	4	7	7	6	8	6	6	10	7	5	3	2	0	1	0	202	282	310	341	784	778	780	756	753	747	glutamine dumper 3 [0.347] | glutamine dumper 4 [0.227] | glutamine dumper 1 [0.207] | glutamine dumper 2 [0.167] | glutamine dumper 5 [0.013] | 30S ribosomal protein S12 [0.007] | GDU1 [0.007] | glutamine dumper 6 [0.007] | Subtilisin-like protease [0.007] | P10Sh249C12 [0.007] | glutamine dumper 7 [0.007]	glutamine dumper 4 | glutamine dumper 2 | glutamine dumper 6 | glutamine dumper 1 | glutamine dumper 3 | glutamine dumper 7 | glutamine dumper 5	NULL / Representative annotation below 0.1%	NULL / Representative annotation below 0.1%	NULL / Representative annotation below 0.1%	NULL / Representative annotation below 0.1%	NULL / Representative annotation below 0.1%
OG526	5	6	8	5	4	7	8	7	12	6	8	1	5	6	3	4	21	6	6	4	5	3	4	4	2	0	5	197	3	151	137	1367	1994	2065	2113	2153	Pentatricopeptide repeat-containing protein, putative [0.607] | Pentatricopeptide repeat-containing family protein [0.307] | Pentatricopeptide repeat-containing protein [0.053] | Pentatricopeptide, putative, expressed [0.027] | Tetratricopeptide repeat (TPR)-like superfamily protein [0.007]	Tetratricopeptide repeat (TPR)-like superfamily protein | Pentatricopeptide repeat (PPR) superfamily protein	PPR repeat (PF01535) [0.960] | PPR repeat family (PF13041) [0.580] | Pentatricopeptide repeat domain (PF13812) [0.180] | Pentacotripeptide-repeat region of PROPR (PF17177) [0.027] | HSF-type DNA-binding (PF00447) [0.007]	Pentatricopeptide repeat (IPR002885) [0.967] | Pentacotripeptide-repeat region of PROPR (IPR033443) [0.027] | Heat shock factor (HSF)-type, DNA-binding (IPR000232) [0.007]	transcription factor activity, sequence-specific DNA binding (GO:0003700) [0.007] | sequence-specific DNA binding (GO:0043565) [0.007]	regulation of transcription, DNA-templated (GO:0006355) [0.007]	nucleus (GO:0005634) [0.007]
OG527	10	3	5	5	10	20	14	1	14	5	10	4	8	1	6	8	11	2	2	2	2	2	3	1	0	1	95	146	388	1820	1142	1173	1197	2731	2845	2935	Late embryogenesis abundant protein (LEA) family protein [0.540] | Late embryogenesis abundant protein [0.280] | Late embryogenesis-abundant protein [0.047] | Late embryogenesis abundant family protein [0.040] | late embryogenesis abundant protein-related / LEA protein-related [0.020] | Pollen coat protein [0.020] | Late embryogenesis abundant protein 1 [0.020] | Late embryogenesis abundant protein, group 3 [0.013] | Stress-induced protein KIN1 [0.007] | Stress-induced protein KIN2 [0.007] | Late embryogenesis abundant protein 3 [0.007]	Late embryogenesis abundant protein (LEA) family protein | stress-responsive protein (KIN2) / stress-induced protein (KIN2) / cold-responsive protein (COR6.6) / cold-regulated protein (COR6.6) | stress-responsive protein (KIN1) / stress-induced protein (KIN1) | late embryogenesis abundant protein-related / LEA protein-related	Dienelactone hydrolase family (PF01738) [0.013]	Dienelactone hydrolase (IPR002925) [0.013]	hydrolase activity (GO:0016787) [0.013]	NULL / Representative annotation below 0.1%	NULL / Representative annotation below 0.1%
OG528	0	0	1	0	0	139	0	0	0	0	0	0	0	1	1	0	4	0	0	0	0	0	0	0	0	4	81	53	108	93	108	103	107	128	141	132	Ovarian tumour, otubain [0.627] | Ovarian tumour, otubain, putative [0.120] | Otubain [0.073] | Ovarian tumour, otubain, related [0.033] | Mutator-like element transposase, putative [0.027] | Receptor protein kinase-like protein [0.013] | RNA-binding protein [0.013] | FAR1-related protein [0.007] | D111/G-patch; Zinc finger, C2H2-type [0.007] | Altered inheritance of mitochondria protein 24, mitochondrial [0.007] | Lysozyme C [0.007] | 3-methyl-2-oxobutanoate hydroxymethyltransferase [0.007] | Light-independent protochlorophyllide reductase iron-sulfur ATP-binding protein [0.007] | Oleosin [0.007] | P-loop containing nucleoside triphosphate hydrolases superfamily protein [0.007] | RNA-directed DNA polymerase ; Ribonuclease H, putative [0.007] | UDP-glucuronic acid decarboxylase 1 [0.007] | Polynucleotidyl transferase, Ribonuclease H fold [0.007] | L-fucose isomerase [0.007] | Sex determination protein tasselseed-2 [0.007]	Unkown protein(s) / No TAIR description(s)	Plant protein of unknown function (PF03140) [0.007] | Domain of unknown function (DUF4283) (PF14111) [0.007] | Oleosin (PF01277) [0.007]	Protein of unknown function DUF247, plant (IPR004158) [0.007] | Domain of unknown function DUF4283 (IPR025558) [0.007] | Oleosin (IPR000136) [0.007]	NULL / Representative annotation below 0.1%	NULL / Representative annotation below 0.1%	monolayer-surrounded lipid storage body (GO:0012511) [0.007] | integral component of membrane (GO:0016021) [0.007]
OG529	5	7	4	11	5	7	5	6	9	5	6	4	5	5	6	8	4	7	7	12	3	4	4	3	4	3	35	398	919	992	1086	1110	1128	1127	1125	1132	Chloride channel [0.389] | Chloride channel-like family protein [0.275] | chloride channel D [0.114] | Chloride channel clc, putative [0.094] | Chloride channel protein [0.094] | Chloride channel protein CLC-d, putative, expressed [0.013] | chloride channel A [0.007] | Chloride channel protein CLC-d [0.007] | chloride channel C [0.007]	chloride channel D | chloride channel C | chloride channel B | Voltage-gated chloride channel family protein | chloride channel A	Voltage gated chloride channel (PF00654) [0.993] | CBS domain (PF00571) [0.732] | RNA recognition motif. (a.k.a. RRM, RBD, or RNP domain) (PF00076) [0.007]	Chloride channel, voltage gated (IPR001807) [0.993] | CBS domain (IPR000644) [0.732] | RNA recognition motif domain (IPR000504) [0.007]	voltage-gated chloride channel activity (GO:0005247) [0.993] | nucleic acid binding (GO:0003676) [0.007]	transmembrane transport (GO:0055085) [0.993] | chloride transport (GO:0006821) [0.993]	membrane (GO:0016020) [0.993]
OG530	6	4	5	11	6	7	5	6	8	5	8	3	12	7	5	6	3	5	5	9	4	4	3	6	2	4	27	66	142	205	218	SINGLETON	1421	2066	1027	1026	Phospholipase D [1.000]	phospholipase D beta 1 | phospholipase D gamma 3 | phospholipase D gamma 1 | phospholipase D delta | phospholipase D gamma 2 | phospholipase D beta 2	Phospholipase D Active site motif (PF00614) [0.973] | C2 domain (PF00168) [0.946] | Phospholipase D C terminal (PF12357) [0.859] | PLD-like domain (PF13091) [0.275] | RNA polymerase Rpb1, domain 3 (PF04983) [0.007] | RNA polymerase Rpb1, domain 2 (PF00623) [0.007] | Subtilase family (PF00082) [0.007] | PA domain (PF02225) [0.007] | Peptidase inhibitor I9 (PF05922) [0.007] | RNA polymerase Rpb1, domain 1 (PF04997) [0.007]	Phospholipase D/Transphosphatidylase (IPR001736) [0.973] | C2 domain (IPR000008) [0.946] | Phospholipase D, C-terminal (IPR024632) [0.859] | Phospholipase D-like domain (IPR025202) [0.275] | RNA polymerase Rpb1, domain 1 (IPR007080) [0.007] | RNA polymerase, alpha subunit (IPR000722) [0.007] | PA domain (IPR003137) [0.007] | RNA polymerase Rpb1, domain 3 (IPR007066) [0.007] | Peptidase S8 propeptide/proteinase inhibitor I9 (IPR010259) [0.007] | Peptidase S8/S53 domain (IPR000209) [0.007]	catalytic activity (GO:0003824) [0.973] | protein binding (GO:0005515) [0.899] | DNA-directed 5'-3' RNA polymerase activity (GO:0003899) [0.007] | DNA binding (GO:0003677) [0.007] | serine-type endopeptidase activity (GO:0004252) [0.007]	proteolysis (GO:0006508) [0.007] | transcription, DNA-templated (GO:0006351) [0.007]	NULL / Representative annotation below 0.1%
OG531	5	5	4	6	6	8	5	6	8	4	5	9	8	6	5	8	4	7	8	10	5	4	3	1	3	6	170	355	746	772	804	801	804	782	781	777	Gtpase activating protein, putative [0.423] | Rho GTPase-activating protein [0.309] | Rho GTPase activating protein [0.121] | Rho GTPase-activating protein gacA [0.060] | Rho GTPase-activating protein 2 [0.020] | Rac GTPase activating protein [0.020] | Rho GTPase-activating protein 1 [0.013] | Rho GTPase-activating protein 5 [0.013] | Rho GTPase-activating protein 4 [0.007] | Rho GTPase activating protein 2 [0.007] | Rho GTPase-activating protein 3 [0.007]	Rho GTPase activating protein with PAK-box/P21-Rho-binding domain | rac GTPase activating protein	RhoGAP domain (PF00620) [0.940] | P21-Rho-binding domain (PF00786) [0.826]	Rho GTPase-activating protein domain (IPR000198) [0.940] | CRIB domain (IPR000095) [0.826]	NULL / Representative annotation below 0.1%	signal transduction (GO:0007165) [0.940]	NULL / Representative annotation below 0.1%
OG532	10	4	4	7	7	11	4	7	9	4	8	6	6	7	6	8	2	6	6	8	7	3	2	3	2	2	35	109	126	122	168	1618	1231	1233	1235	1248	Transmembrane emp24 domain-containing protein [0.678] | Transmembrane emp24 domain-containing protein 10, putative [0.148] | Transmembrane emp24 domain-containing protein 10 [0.081] | Transmembrane emp24 domain-containing protein p24delta3 [0.027] | Transmembrane emp24 domain-containing protein p24delta8 [0.013] | Transmembrane emp24 domain-containing protein p24delta10 [0.013] | Transmembrane emp24 domain-containing protein p24delta5 [0.007] | Transmembrane emp24 domain-containing protein p24delta4 [0.007] | Transmembrane emp24 domain-containing protein p24delta9 [0.007] | Transmembrane emp24 domain-containing protein p24delta6 [0.007] | Transmembrane emp24 domain-containing protein p24delta7 [0.007] | Transmembrane emp24 domain-containing protein p24delta11 [0.007]	emp24/gp25L/p24 family/GOLD family protein	emp24/gp25L/p24 family/GOLD (PF01105) [1.000] | Potato inhibitor I family (PF00280) [0.007]	GOLD domain (IPR009038) [1.000] | Proteinase inhibitor I13, potato inhibitor I (IPR000864) [0.007]	serine-type endopeptidase inhibitor activity (GO:0004867) [0.007]	transport (GO:0006810) [1.000] | response to wounding (GO:0009611) [0.007]	integral component of membrane (GO:0016021) [1.000]
OG533	0	6	1	2	0	9	4	1	8	6	10	0	1	30	13	7	10	13	8	6	3	0	10	0	0	0	97	98	169	124	109	199	189	237	224	264	FAR1-related protein [0.223] | FAR1-related sequence 5 [0.135] | FAR1-related sequence 3 [0.068] | FAR1-related sequence 2 [0.068] | Protein FAR1-RELATED SEQUENCE 5 [0.068] | FAR1-related sequence 4 [0.041] | FAR1-related sequence 6 [0.041] | FAR1-related sequence 9 [0.034] | Transposon protein, putative, unclassified [0.027] | FAR1-related sequence 11 [0.020] | Protein FAR1-RELATED SEQUENCE 6 [0.020] | far-red elongated hypocotyls 3 [0.020] | FAR1-related sequence 1 [0.020] | Transposon-like element Lyt2-2 DNA [0.014] | GRAM domain-containing protein / ABA-responsive protein-related [0.014] | Zinc finger CCHC domain-containing protein 16 [0.007] | Far-red impaired response protein-like [0.007] | Glutamine--tRNA ligase [0.007] | Protein FAR1-RELATED SEQUENCE 3 [0.007] | Glucose-6-phosphate 1-dehydrogenase [0.007] | Glutamyl-tRNA(Gln) amidotransferase subunit A [0.007] | 163k15.5 [0.007] | FAR1-related sequence 7 [0.007] | Chromosome partition protein MukB [0.007] | Pectin lyase-like superfamily protein [0.007] | Bifunctional uridylyltransferase/uridylyl-removing enzyme [0.007] | FAR1 family, putative [0.007] | adenine phosphoribosyl transferase 4 [0.007] | Cullin-5 [0.007] | FAR1-related sequence 8 [0.007] | Protein FAR-RED IMPAIRED RESPONSE 1 [0.007] | Transposon protein, putative, unclassified, expressed [0.007] | RNA-binding (RRM/RBD/RNP motifs) family protein [0.007] | cDNA clone:002-112-D06, full insert sequence [0.007] | FAR1 transcription factor [0.007] | Sucrose-phosphate synthase family protein [0.007] | FAR1-related sequence 12 [0.007] | Far1-like [0.007] | RING/U-box superfamily protein [0.007] | zinc knuckle (CCHC-type) family protein [0.007] | SWIM zinc finger family protein [0.007] | FAR1-related sequence 10 [0.007] | Protein transport protein SEC13 [0.007]	Unkown protein(s) / No TAIR description(s)	SWIM zinc finger (PF04434) [0.480] | FAR1 DNA-binding domain (PF03101) [0.203] | GATA zinc finger (PF00320) [0.014] | RING-H2 zinc finger domain (PF12678) [0.007] | COMM domain (PF07258) [0.007]	Zinc finger, SWIM-type (IPR007527) [0.480] | FAR1 DNA binding domain (IPR004330) [0.203] | Zinc finger, GATA-type (IPR000679) [0.014] | Zinc finger, RING-H2-type (IPR024766) [0.007] | COMM domain (IPR017920) [0.007]	zinc ion binding (GO:0008270) [0.486] | sequence-specific DNA binding (GO:0043565) [0.014] | transcription factor activity, sequence-specific DNA binding (GO:0003700) [0.014]	regulation of transcription, DNA-templated (GO:0006355) [0.014]	NULL / Representative annotation below 0.1%
OG534	5	2	9	6	6	6	7	10	10	6	6	7	4	5	3	8	5	3	3	12	9	6	3	2	3	2	10	1	32	32	25	429	305	347	336	323	Transducin family protein / WD-40 repeat family protein [0.507] | WD-repeat protein, putative [0.264] | WD repeat-containing protein [0.108] | WD repeat-containing protein, putative [0.061] | WD-40 repeat family protein [0.054] | WD-40 repeat protein-like [0.007]	TOPLESS-related 2 | WUS-interacting protein 2 | Transducin family protein / WD-40 repeat family protein | TOPLESS-related 1 | TOPLESS-related 3	WD domain, G-beta repeat (PF00400) [1.000] | LisH (PF08513) [0.007]	WD40 repeat (IPR001680) [1.000] | LIS1 homology motif (IPR006594) [0.007]	protein binding (GO:0005515) [1.000]	NULL / Representative annotation below 0.1%	NULL / Representative annotation below 0.1%
OG535	2	1	2	2	3	11	22	3	4	11	13	0	2	1	1	6	23	4	3	13	9	3	9	0	0	0	73	58	60	62	69	SINGLETON	SINGLETON	2067	2114	2154	F-box family protein [0.412] | F-box/RNI-like superfamily protein [0.257] | F-box domain containing protein, expressed [0.101] | F-BOX WITH WD-40 2 [0.068] | F-box/LRR-repeat protein [0.047] | F-box domain containing protein [0.047] | RNI-like superfamily protein [0.027] | Ypt/Rab-GAP domain of gyp1p superfamily protein [0.007] | F-box protein SKIP19 [0.007] | DNA annealing helicase and endonuclease ZRANB3 [0.007] | F-box protein FBW2 [0.007] | DNA-directed RNA polymerase subunit beta' [0.007] | F-box protein [0.007]	RNI-like superfamily protein	F-box-like (PF12937) [0.358] | F-box domain (PF00646) [0.061]	F-box domain (IPR001810) [0.419]	protein binding (GO:0005515) [0.419]	NULL / Representative annotation below 0.1%	NULL / Representative annotation below 0.1%
OG536	7	5	5	12	6	6	5	8	10	6	5	4	8	5	6	6	4	5	6	7	6	4	3	1	2	6	29	92	101	118	105	108	97	86	111	324	Calmodulin-binding protein [0.682] | Calmodulin binding protein-like [0.128] | Calmodulin-binding family protein [0.061] | Calmodulin binding protein [0.054] | Calmodulin-binding protein, putative, expressed [0.054] | Calmodulin-binding protein 60-C [0.014] | Calmodulin binding protein, putative [0.007]	Calmodulin-binding protein | Calmodulin binding protein-like | Cam-binding protein 60-like G	Calmodulin binding protein-like (PF07887) [0.986]	CALMODULIN-BINDING PROTEIN60 (IPR012416) [0.986]	calmodulin binding (GO:0005516) [0.986]	response to stress (GO:0006950) [0.986]	NULL / Representative annotation below 0.1%
OG537	8	3	11	21	11	16	12	12	5	9	6	5	5	6	4	6	8	0	0	0	0	0	0	0	0	0	60	16	27	40	39	85	138	111	106	124	nodulin MtN21 /EamA-like transporter family protein [1.000]	nodulin MtN21 /EamA-like transporter family protein | EamA-like transporter family	EamA-like transporter family (PF00892) [0.926] | GRAS domain family (PF03514) [0.007]	EamA domain (IPR000620) [0.926] | Transcription factor GRAS (IPR005202) [0.007]	NULL / Representative annotation below 0.1%	NULL / Representative annotation below 0.1%	integral component of membrane (GO:0016021) [0.926] | membrane (GO:0016020) [0.926]
OG538	7	4	4	5	7	15	4	9	5	4	5	7	4	4	3	8	3	4	6	13	7	3	9	2	3	2	17	582	619	649	651	639	638	626	617	617	Galactose oxidase/kelch repeat superfamily protein [0.673] | F-box/kelch-repeat protein [0.102] | Kelch repeat-containing F-box-like [0.054] | Kelch repeat-containing protein [0.054] | Kelch repeat-containing F-box family protein, putative [0.054] | F-box/kelch-repeat protein SKIP11 [0.027] | Kelch repeat-containing F-box family protein, putative, expressed [0.020] | Kelch motif family protein [0.007] | S-locus lectin protein kinase family protein [0.007]	Galactose oxidase/kelch repeat superfamily protein	Kelch motif (PF01344) [0.966] | Kelch motif (PF13964) [0.020] | F-box domain (PF00646) [0.014] | D-mannose binding lectin (PF01453) [0.007] | Reversibly glycosylated polypeptide (PF03214) [0.007]	Kelch repeat type 1 (IPR006652) [0.966] | F-box domain (IPR001810) [0.014] | Reversibly glycosylated polypeptide family (IPR004901) [0.007] | Bulb-type lectin domain (IPR001480) [0.007]	protein binding (GO:0005515) [0.966] | intramolecular transferase activity (GO:0016866) [0.007]	cellulose biosynthetic process (GO:0030244) [0.007]	NULL / Representative annotation below 0.1%
OG539	7	5	5	6	8	7	4	8	12	5	8	7	6	7	6	5	3	6	6	9	4	4	4	1	3	1	1	1	1	1	2	1	1	1	98	41	Kinase family protein [0.252] | Serine/threonine-protein kinase [0.231] | Serine/threonine-protein kinase Nek6 [0.211] | Serine/threonine-protein kinase Nek2 [0.109] | Serine/threonine protein kinase Nek2 [0.075] | Serine/threonine-protein kinase Nek4 [0.020] | Serine/threonine-protein kinase Nek5 [0.020] | Serine/threonine-protein kinase Nek3 [0.020] | Serine/threonine-protein kinase Nek1 [0.020] | ATP binding protein, putative [0.020] | Serine/threonine-protein kinase Nek7 [0.014] | Serine/threonine protein kinase Nek6 [0.007]	NIMA-related kinase 5 | NIMA-related kinase 4 | NIMA (never in mitosis, gene A)-related 6 | NIMA-related kinase 2 | NIMA-related serine/threonine kinase 1 | NIMA-related kinase 3 | NIMA-related kinase 7	Protein kinase domain (PF00069) [0.932]	Protein kinase domain (IPR000719) [0.932]	ATP binding (GO:0005524) [0.932] | protein kinase activity (GO:0004672) [0.932]	protein phosphorylation (GO:0006468) [0.932]	NULL / Representative annotation below 0.1%
OG540	10	3	3	8	5	6	5	6	5	3	9	4	28	6	7	3	3	5	4	9	4	4	3	4	0	0	11	254	225	226	210	191	186	176	324	SINGLETON	Calcium-dependent lipid-binding (CaLB domain) family protein [0.986] | Calcium-dependent lipid-binding domain-containing protein [0.014]	Calcium-dependent lipid-binding (CaLB domain) family protein	C2 domain (PF00168) [0.946] | Glycosyl hydrolases family 18 (PF00704) [0.007]	C2 domain (IPR000008) [0.946] | Glycoside hydrolase family 18, catalytic domain (IPR001223) [0.007]	protein binding (GO:0005515) [0.905]	carbohydrate metabolic process (GO:0005975) [0.007]	NULL / Representative annotation below 0.1%
OG541	7	3	6	15	5	5	5	8	7	9	7	8	7	4	3	3	5	6	11	5	4	2	3	3	4	2	14	39	63	106	103	120	128	119	115	136	alpha/beta-Hydrolases superfamily protein [0.959] | Hydrolase, alpha/beta fold family protein, expressed [0.014] | 2-hydroxy-6-oxononadienedioate/2-hydroxy-6-oxononatrienedioate hydrolase [0.007] | Tyrosine--tRNA ligase [0.007] | Hydrolase, alpha/beta fold family protein [0.007] | Hydrolase-like protein [0.007]	alpha/beta-Hydrolases superfamily protein	Alpha/beta hydrolase family (PF12697) [0.483] | alpha/beta hydrolase fold (PF00561) [0.422] | TAP-like protein (PF08386) [0.027] | Dienelactone hydrolase family (PF01738) [0.007]	Alpha/beta hydrolase fold-1 (IPR000073) [0.905] | Peptidase S33 tripeptidyl aminopeptidase-like, C-terminal (IPR013595) [0.027] | Dienelactone hydrolase (IPR002925) [0.007]	hydrolase activity (GO:0016787) [0.007]	NULL / Representative annotation below 0.1%	NULL / Representative annotation below 0.1%
OG542	2	1	1	8	2	26	7	3	3	1	3	2	16	8	6	7	8	5	7	3	3	15	7	2	1	0	7	235	259	266	280	428	421	2068	2115	2155	Cysteine proteinase inhibitor [0.837] | Cysteine proteinase inhibitor 8 [0.054] | Cysteine proteinase inhibitor, putative [0.034] | Cystatin [0.027] | Cysteine proteinase inhibitor 5 [0.020] | Cysteine proteinase inhibitor 4 [0.007] | Cysteine proteinase inhibitor 6 [0.007] | Cysteine proteinase inhibitor 1 [0.007] | Cystatin/monellin superfamily protein [0.007]	Cystatin/monellin superfamily protein	Aspartic acid proteinase inhibitor (PF16845) [0.980] | Cystatin domain (PF00031) [0.014]	Cystatin domain (IPR000010) [0.993]	cysteine-type endopeptidase inhibitor activity (GO:0004869) [0.993]	NULL / Representative annotation below 0.1%	NULL / Representative annotation below 0.1%
OG543	5	1	1	1	1	41	7	0	61	1	1	3	1	3	10	0	1	6	2	0	0	1	0	0	0	0	107	171	474	563	836	835	839	818	819	813	PIF-like protein [0.286] | PIF-like orf1 [0.116] | At3g11290 [0.068] | Coiled-coil alpha-helical rod protein 1 [0.061] | Transposon protein, putative, CACTA, En/Spm sub-class [0.054] | cytochrome P450, family 709, subfamily B, polypeptide 1 [0.027] | Leucine-rich repeat protein kinase family protein [0.020] | Homeobox protein CDX-1 [0.014] | RING/FYVE/PHD zinc finger superfamily protein [0.014] | Zinc finger CCCH domain-containing protein 43 [0.014] | Protein kinase superfamily protein [0.014] | Glutathione S-transferase family protein [0.014] | Homeobox-leucine zipper family protein / lipid-binding START domain-containing protein [0.014] | trehalose-phosphatase/synthase 9 [0.007] | NDX1 homeobox protein [0.007] | DNA-directed RNA polymerase subunit beta [0.007] | Methionine--tRNA ligase [0.007] | Plexin-A1 [0.007] | NB-ARC domain-containing disease resistance protein [0.007] | callose synthase 1 [0.007] | Pre-mRNA-splicing factor RBM22 [0.007] | Pre-mRNA-processing-splicing factor 8 [0.007] | Phenylalanine--tRNA ligase beta subunit [0.007] | Replication factor C subunit 5 [0.007] | ENHANCED DOWNY MILDEW 2 [0.007] | Rubredoxin [0.007] | F-box and associated interaction domains-containing protein [0.007] | Ribosomal RNA small subunit methyltransferase G [0.007] | ubiquitin-specific protease 15 [0.007] | global transcription factor group E4 [0.007] | HhH-GPD base excision DNA repair family protein [0.007] | Sec1/munc18-like (SM) proteins superfamily [0.007] | DNA endonuclease I-CreI [0.007] | P-loop containing nucleoside triphosphate hydrolases superfamily protein [0.007] | Ethylene-responsive transcription factor ERF026 [0.007] | Acyl-CoA N-acyltransferases (NAT) superfamily protein [0.007] | PLATZ transcription factor family protein [0.007] | Heat-inducible transcription repressor HrcA [0.007] | GDSL-like Lipase/Acylhydrolase superfamily protein [0.007] | Truncated PIF-like orf1 [0.007] | Transcription factor jumonji (jmjC) domain-containing protein [0.007] | Hairy/enhancer-of-split related with YRPW motif protein 1 [0.007] | histidine-containing phosphotransmitter 2 [0.007] | 5-aminolevulinate synthase, nonspecific, mitochondrial [0.007] | Sensor protein kinase WalK [0.007] | Mediator of RNA polymerase II transcription subunit 18 [0.007] | 50S ribosomal protein L6 [0.007] | KNOTTED1-like homeobox gene 6 [0.007] | glucan synthase-like 3 [0.007] | chromatin-remodeling protein 11 [0.007] | UvrABC system protein B [0.007]	Unkown protein(s) / No TAIR description(s)	Myb/SANT-like DNA-binding domain (PF12776) [0.714]	Myb/SANT-like domain (IPR024752) [0.714]	NULL / Representative annotation below 0.1%	NULL / Representative annotation below 0.1%	NULL / Representative annotation below 0.1%
OG544	4	5	6	8	8	7	11	9	8	7	6	3	6	6	7	7	4	7	7	6	2	3	3	0	3	3	1	2	2	2	1	2	2	2	2	2	MATE efflux family protein [0.993] | MATE efflux family protein, putative [0.007]	MATE efflux family protein	MatE (PF01554) [0.884] | Polysaccharide biosynthesis C-terminal domain (PF14667) [0.034] | PPR repeat (PF01535) [0.007]	Multi antimicrobial extrusion protein (IPR002528) [0.884] | Polysaccharide biosynthesis protein, C-terminal domain (IPR029303) [0.034] | Pentatricopeptide repeat (IPR002885) [0.007]	antiporter activity (GO:0015297) [0.884] | drug transmembrane transporter activity (GO:0015238) [0.884]	drug transmembrane transport (GO:0006855) [0.884] | transmembrane transport (GO:0055085) [0.884]	membrane (GO:0016020) [0.884]
OG545	7	7	5	6	8	9	5	9	7	6	9	4	6	5	8	5	5	3	3	7	3	3	3	1	4	8	1	118	160	155	156	586	579	928	927	931	CBS domain-containing family protein [0.219] | CBS domain-containing protein, putative, expressed [0.212] | CBS domain containing protein [0.034] | CBS domain-containing protein [0.014]	CBS domain-containing protein with a domain of unknown function (DUF21)	Domain of unknown function DUF21 (PF01595) [1.000] | CBS domain (PF00571) [0.068] | Protein of unknown function (DUF3464) (PF11947) [0.007] | RNA recognition motif. (a.k.a. RRM, RBD, or RNP domain) (PF00076) [0.007]	Domain of unknown function DUF21 (IPR002550) [1.000] | CBS domain (IPR000644) [0.068] | RNA recognition motif domain (IPR000504) [0.007] | Protein of unknown function DUF3464 (IPR021855) [0.007]	nucleic acid binding (GO:0003676) [0.007]	NULL / Representative annotation below 0.1%	NULL / Representative annotation below 0.1%
OG546	3	4	6	7	8	9	7	8	12	2	9	4	5	5	5	13	3	3	3	6	5	5	4	9	1	0	1	133	172	152	180	225	293	397	2158	2205	Calcium-binding EF-hand family protein [0.377] | Ccd1, putative [0.158] | Calcium-binding family protein [0.123] | Calcium-binding EF-hand [0.096] | Centrin-2 [0.089] | Calcium-binding protein KIC [0.048] | Centrin-1 [0.041] | Avr9/Cf-9 rapidly elicited protein 20 [0.034] | Calcium-binding protein PBP1 [0.014] | pinoid-binding protein 1 [0.014] | Leucine-rich repeat receptor-like protein kinase family protein [0.007]	Calcium-binding EF-hand family protein | pinoid-binding protein 1	EF-hand domain pair (PF13833) [0.993] | Leucine rich repeat (PF13855) [0.007]	EF-hand domain (IPR002048) [0.993] | Leucine-rich repeat (IPR001611) [0.007]	calcium ion binding (GO:0005509) [0.993] | protein binding (GO:0005515) [0.007]	NULL / Representative annotation below 0.1%	NULL / Representative annotation below 0.1%
OG548	7	4	4	6	6	6	4	8	8	4	7	8	8	9	4	6	3	6	7	13	4	3	3	1	2	4	1	1	1	1	271	2	SINGLETON	SINGLETON	SINGLETON	SINGLETON	TPX2 (targeting protein for Xklp2) protein family [0.972] | Targeting protein for Xklp2 containing protein, expressed [0.014] | RING/U-box superfamily protein [0.007] | Calcium dependent protein kinase [0.007]	TPX2 (targeting protein for Xklp2) protein family | WVD2-like 1	Targeting protein for Xklp2 (TPX2) (PF06886) [0.979] | Protein kinase domain (PF00069) [0.007]	TPX2, C-terminal (IPR027329) [0.979] | Protein kinase domain (IPR000719) [0.007]	ATP binding (GO:0005524) [0.007] | protein kinase activity (GO:0004672) [0.007]	protein phosphorylation (GO:0006468) [0.007]	NULL / Representative annotation below 0.1%
OG549	6	4	4	6	6	7	4	8	6	4	6	1	7	6	9	7	5	6	8	14	4	3	3	7	0	4	88	25	94	89	85	111	103	94	101	94	Potassium channel [0.793] | Potassium channel family protein [0.090] | Potassium channel KAT1 [0.048] | Potassium channel KAT2 [0.021] | Potassium channel NKT6 [0.007] | Potassium channel AKT1 [0.007] | Potassium channel AKT6 [0.007] | Potassium channel protein ZMK2 [0.007] | Potassium channel AKT3 [0.007] | Potassium channel AKT2 [0.007] | Potassium channel KAT3 [0.007]	K+ transporter 1 | potassium channel in Arabidopsis thaliana 2 | Shaker pollen inward K+ channel | potassium channel in Arabidopsis thaliana 1 | potassium transport 2/3 | K+ transporter 5	Cyclic nucleotide-binding domain (PF00027) [0.959] | Ion transport protein (PF00520) [0.959] | KHA, dimerisation domain of potassium ion channel (PF11834) [0.876] | Ankyrin repeats (3 copies) (PF12796) [0.697] | Ankyrin repeats (many copies) (PF13857) [0.090] | Ankyrin repeats (many copies) (PF13637) [0.076] | Ion channel (PF07885) [0.021] | Ankyrin repeat (PF00023) [0.007]	Ion transport domain (IPR005821) [0.959] | Cyclic nucleotide-binding domain (IPR000595) [0.959] | KHA domain (IPR021789) [0.876] | Ankyrin repeat-containing domain (IPR020683) [0.697] | Potassium channel domain (IPR013099) [0.021] | Ankyrin repeat (IPR002110) [0.007]	ion channel activity (GO:0005216) [0.959] | protein binding (GO:0005515) [0.007]	transmembrane transport (GO:0055085) [0.959] | ion transport (GO:0006811) [0.959]	membrane (GO:0016020) [0.959]
OG550	7	2	6	5	9	6	12	9	8	5	5	5	5	5	7	7	5	5	9	8	3	3	2	4	1	2	21	49	62	69	61	61	52	90	97	104	Glutamate receptor [1.000]	glutamate receptor 2 | glutamate receptor 3.5 | glutamate receptor 3.4 | glutamate receptor 3.3 | glutamate receptor 5 | glutamate receptor 3.6	Receptor family ligand binding region (PF01094) [1.000] | Bacterial extracellular solute-binding proteins, family 3 (PF00497) [0.959] | Ligand-gated ion channel (PF00060) [0.945] | Ligated ion channel L-glutamate- and glycine-binding site (PF10613) [0.028] | Ras family (PF00071) [0.014] | Major Facilitator Superfamily (PF07690) [0.007]	Receptor, ligand binding region (IPR001828) [1.000] | Solute-binding protein family 3/N-terminal domain of MltF (IPR001638) [0.959] | Ionotropic glutamate receptor (IPR001320) [0.945] | Ionotropic glutamate receptor, L-glutamate and glycine-binding domain (IPR019594) [0.028] | Small GTPase superfamily (IPR001806) [0.014] | Major facilitator superfamily (IPR011701) [0.007]	ionotropic glutamate receptor activity (GO:0004970) [0.952] | extracellular-glutamate-gated ion channel activity (GO:0005234) [0.028] | GTPase activity (GO:0003924) [0.014] | GTP binding (GO:0005525) [0.014]	transmembrane transport (GO:0055085) [0.007]	membrane (GO:0016020) [0.952] | integral component of membrane (GO:0016021) [0.007]
OG551	4	3	3	4	1	7	2	8	9	3	5	6	6	8	5	18	4	15	1	4	4	7	3	11	4	0	52	152	180	274	388	440	437	432	409	398	11S seed storage globulin [0.372] | Glutelin [0.159] | 11S seed storage globulin B [0.076] | Legumin-like storage protein [0.076] | 11S globulin seed storage protein 2 [0.076] | 11S seed storage globulin A [0.055] | Legumin [0.055] | 11S storage globulin [0.028] | 11S globulin-like protein [0.021] | 12S seed storage protein [0.021] | Seed storage protein legumin B [0.014] | 11S globulin [0.014] | RmlC-like cupins superfamily protein [0.007] | 12S seed storage protein CRD [0.007] | 11S legumin protein [0.007] | Seed storage protein legumin A [0.007] | 11S globulin seed storage protein (Precursor) [0.007]	RmlC-like cupins superfamily protein | cruciferin 3 | cruciferin 2	Cupin (PF00190) [0.966] | CRAL/TRIO domain (PF00650) [0.007]	Cupin 1 (IPR006045) [0.966] | CRAL-TRIO lipid binding domain (IPR001251) [0.007]	nutrient reservoir activity (GO:0045735) [0.966]	NULL / Representative annotation below 0.1%	NULL / Representative annotation below 0.1%
OG552	7	4	4	6	6	5	5	8	10	6	6	5	5	6	3	6	5	6	6	9	5	6	3	3	3	7	4	44	76	76	87	78	106	97	84	73	Serine/threonine-protein phosphatase [0.972] | Serine/threonine-protein phosphatase PP2A catalytic subunit [0.028]	protein phosphatase 2A-2 | protein phosphatase X 1 | protein phosphatase 2A-4 | protein phosphatase 2A-3 | serine/threonine protein phosphatase 2A | protein phosphatase X 2	Calcineurin-like phosphoesterase (PF00149) [1.000] | IQ calmodulin-binding motif (PF00612) [0.007]	Calcineurin-like phosphoesterase domain, ApaH type (IPR004843) [1.000] | IQ motif, EF-hand binding site (IPR000048) [0.007]	hydrolase activity (GO:0016787) [1.000] | protein binding (GO:0005515) [0.007]	NULL / Representative annotation below 0.1%	NULL / Representative annotation below 0.1%
OG553	3	3	3	2	7	9	9	4	5	4	4	7	9	2	5	6	8	5	5	6	3	3	2	23	3	5	30	454	514	520	506	495	494	483	464	455	Calcium-dependent lipid-binding (CaLB domain) family protein [0.924] | Elicitor-responsive protein [0.014] | Elicitor-responsive protein 1 [0.014] | Coiled-coil and C2 domain-containing protein 2A [0.007] | Elicitor-responsive protein 3 [0.007] | Expansin-B11 [0.007] | Annexin [0.007] | Leucine-rich receptor-like protein kinase family protein [0.007] | Calcium-dependent lipid-binding domain-containing protein [0.007] | Major facilitator superfamily protein [0.007]	Calcium-dependent lipid-binding (CaLB domain) family protein	C2 domain (PF00168) [0.938] | Sugar (and other) transporter (PF00083) [0.014] | Leucine Rich repeat (PF13516) [0.007] | Lytic transglycolase (PF03330) [0.007] | Leucine rich repeat N-terminal domain (PF08263) [0.007] | FMN-dependent dehydrogenase (PF01070) [0.007] | Leucine Rich Repeat (PF00560) [0.007]	C2 domain (IPR000008) [0.938] | Major facilitator, sugar transporter-like (IPR005828) [0.014] | Leucine-rich repeat-containing N-terminal, plant-type (IPR013210) [0.007] | FMN-dependent dehydrogenase (IPR000262) [0.007] | RlpA-like protein, double-psi beta-barrel domain (IPR009009) [0.007] | Leucine-rich repeat (IPR001611) [0.007]	protein binding (GO:0005515) [0.931] | transmembrane transporter activity (GO:0022857) [0.014] | oxidoreductase activity (GO:0016491) [0.007]	transmembrane transport (GO:0055085) [0.014]	integral component of membrane (GO:0016021) [0.014]
OG554	11	1	13	1	3	13	5	3	4	0	4	1	12	10	5	0	47	4	1	0	3	0	4	0	0	0	71	228	48	49	66	70	SINGLETON	SINGLETON	SINGLETON	SINGLETON	F-box family protein [0.552] | F-box protein family-like [0.269] | F-box/kelch-repeat protein [0.069] | F-box protein [0.034] | 3-methyl-2-oxobutanoate hydroxymethyltransferase [0.007] | auxin response factor 19 [0.007] | BEST Arabidopsis thaliana protein match is: F-box family protein . [0.007] | kinesin-like calmodulin-binding protein (ZWICHEL) [0.007] | GMP synthase [glutamine-hydrolyzing] [0.007] | F-box protein family-like protein [0.007] | BEST Arabidopsis thaliana protein match is: CDC68-related . [0.007] | cell division cycle protein 48-related / CDC48-related [0.007] | Succinyl-diaminopimelate desuccinylase [0.007] | F-box protein At4g00893 [0.007]	F-box family protein | CDC68-related	F-box domain (PF00646) [0.379] | Protein of unknown function (DUF295) (PF03478) [0.248] | F-box-like (PF12937) [0.076]	F-box domain (IPR001810) [0.448] | Domain unknown function DUF295 (IPR005174) [0.248]	protein binding (GO:0005515) [0.448]	NULL / Representative annotation below 0.1%	NULL / Representative annotation below 0.1%
OG556	12	5	2	8	13	14	7	6	3	7	7	1	11	3	6	7	1	5	7	5	3	4	1	5	0	1	6	33	36	30	29	26	23	17	19	18	GDSL esterase/lipase [0.868] | GDSL esterase/lipase EXL3 [0.021] | GDSL esterase/lipase At1g59406 [0.021] | GDSL esterase/lipase EXL2 [0.014] | GDSL-like Lipase/Acylhydrolase family protein, expressed [0.014] | GDSL esterase/lipase At5g22810 [0.014] | GDSL esterase/lipase EXL1 [0.007] | GDSL esterase/lipase At3g43570 [0.007] | GDSL-like Lipase/Acylhydrolase superfamily protein [0.007] | GDSL esterase/lipase At3g14820 [0.007] | GDSL esterase/lipase At5g42170 [0.007] | GDSL esterase/lipase At3g43550 [0.007] | GDSL esterase/lipase At1g20120 [0.007]	GDSL-like Lipase/Acylhydrolase superfamily protein | SGNH hydrolase-type esterase superfamily protein	GDSL-like Lipase/Acylhydrolase (PF00657) [0.910]	GDSL lipase/esterase (IPR001087) [0.910]	hydrolase activity, acting on ester bonds (GO:0016788) [0.910]	NULL / Representative annotation below 0.1%	NULL / Representative annotation below 0.1%
OG557	6	5	8	9	7	6	7	11	11	6	5	3	5	3	5	5	5	5	5	10	3	4	3	2	2	3	36	565	594	618	612	597	594	588	575	573	Histidine-containing phosphotransfer protein, putative [0.479] | Histidine phosphotransfer protein [0.229] | Histidine-containing phosphotransfer protein [0.188] | Histidine-containing phosphotransfer protein 4 [0.042] | Histidine containing phosphotransfer protein [0.035] | Histidine-containing phosphotransfer protein 2 [0.007] | Histidine-containing phosphotransfer protein 5 [0.007] | Histidine-containing phosphotransfer protein 3 [0.007] | two-component phosphorelay mediator, putative [0.007]	HPT phosphotransmitter 4 | histidine-containing phosphotransmitter 2 | histidine-containing phosphotransfer factor 5 | histidine-containing phosphotransmitter 3 | two-component phosphorelay mediator, putative | histidine-containing phosphotransmitter 1	Hpt domain (PF01627) [0.882]	Signal transduction histidine kinase, phosphotransfer (Hpt) domain (IPR008207) [0.882]	signal transducer activity (GO:0004871) [0.882]	phosphorelay signal transduction system (GO:0000160) [0.882]	NULL / Representative annotation below 0.1%
OG558	6	4	4	5	7	7	4	8	6	4	8	11	5	6	4	4	3	5	6	20	6	5	2	1	2	1	42	359	633	980	1064	1086	1102	1102	1096	1101	Integrase-type DNA-binding superfamily protein [0.354] | AP2-like ethylene-responsive transcription factor TOE3 [0.292] | AP2-like ethylene-responsive transcription factor TOE2 [0.174] | Transcription factor AP2 [0.049] | Floral homeotic protein [0.049] | TaAP2-B [0.014] | Transcription factor [0.014] | Ethylene-responsive transcription factor RAP2-7 [0.014] | AP2 transcription factor SlAP2b [0.007] | AP2-like ethylene-responsive transcription factor SNZ [0.007] | Floral homeotic protein APETALA2, putative, expressed [0.007] | AP2 transcription factor SlAP2d [0.007] | AP2 transcription factor SlAP2c [0.007] | AP2 transcription factor SlAP2e [0.007]	Integrase-type DNA-binding superfamily protein | target of early activation tagged (EAT) 2 | related to AP2.7 | target of early activation tagged (EAT) 3	AP2 domain (PF00847) [0.958] | CHCH domain (PF06747) [0.007]	AP2/ERF domain (IPR001471) [0.958] | CHCH (IPR010625) [0.007]	transcription factor activity, sequence-specific DNA binding (GO:0003700) [0.958]	regulation of transcription, DNA-templated (GO:0006355) [0.958]	NULL / Representative annotation below 0.1%
OG559	4	5	5	6	7	6	4	9	9	7	5	2	6	4	2	9	5	3	3	12	9	8	3	3	4	4	156	214	189	167	122	122	132	124	121	113	PLATZ transcription factor family protein [1.000]	PLATZ transcription factor family protein	PLATZ transcription factor (PF04640) [0.993] | B-box zinc finger (PF00643) [0.028]	Protein of unknown function DUF597 (IPR006734) [0.993] | B-box-type zinc finger (IPR000315) [0.028]	zinc ion binding (GO:0008270) [0.028]	NULL / Representative annotation below 0.1%	intracellular (GO:0005622) [0.028]
OG560	3	5	4	5	5	5	4	6	11	3	4	3	4	5	3	4	2	1	4	9	9	4	6	25	5	4	12	32	445	450	627	785	789	765	763	759	Chaperone protein dnaJ [0.531] | Chaperone protein DNAj, putative [0.224] | Chaperone protein DnaJ [0.084] | DnaJ [0.028] | Chaperone DnaJ-domain superfamily protein [0.021] | DnaJ-like protein [0.021] | Chaperone protein dnaJ, putative [0.021] | Chaperone protein dnaJ 11 [0.014] | Chaperone DnaJ [0.014] | DnaJ-domain-containing protein [0.007] | DnaJ-like family protein [0.007] | Heat shock protein DnaJ domain protein [0.007] | DnaJ protein homolog-like [0.007] | DNAJ-like protein [0.007] | DnaJ protein family-like [0.007]	Chaperone DnaJ-domain superfamily protein	DnaJ domain (PF00226) [0.979] | DnaJ C terminal domain (PF01556) [0.007] | NB-ARC domain (PF00931) [0.007] | MBOAT, membrane-bound O-acyltransferase family (PF03062) [0.007]	DnaJ domain (IPR001623) [0.979] | NB-ARC (IPR002182) [0.007] | Membrane bound O-acyl transferase, MBOAT (IPR004299) [0.007] | Chaperone DnaJ, C-terminal (IPR002939) [0.007]	ADP binding (GO:0043531) [0.007]	NULL / Representative annotation below 0.1%	NULL / Representative annotation below 0.1%
OG561	1	1	3	3	3	122	1	1	1	0	1	0	0	0	3	1	0	0	0	0	0	1	1	0	0	0	73	58	60	62	69	1368	1035	1030	1028	1027	F-box/LRR-repeat protein [0.867] | F-box/LRR-repeat protein, putative [0.126] | F-box protein [0.007]	RNI-like superfamily protein	Leucine Rich repeat (PF13516) [0.126] | F-box domain (PF00646) [0.105] | Leucine Rich Repeat (PF00560) [0.007] | DNA binding protein S1FA (PF04689) [0.007]	Leucine-rich repeat (IPR001611) [0.133] | F-box domain (IPR001810) [0.105] | DNA binding protein S1FA (IPR006779) [0.007]	protein binding (GO:0005515) [0.217] | DNA binding (GO:0003677) [0.007]	regulation of transcription, DNA-templated (GO:0006355) [0.007]	nucleus (GO:0005634) [0.007]
OG562	5	6	4	4	6	6	4	7	8	4	6	7	6	8	3	5	3	7	7	15	5	6	4	3	0	4	45	100	1126	1222	1374	1447	1505	1536	1546	1571	Double Clp-N motif-containing P-loop nucleoside triphosphate hydrolases superfamily protein [0.825] | Chaperone protein clpB [0.049] | Heat shock family protein [0.021] | ATP binding protein, putative [0.021] | Clp amino terminal domain-containing protein [0.021] | ATP-dependent Clp protease ATP-binding subunit ClpC [0.014] | ATP binding , related [0.014] | Chaperone protein ClpB [0.014] | Heat shock protein-related-like protein [0.007] | Heat shock protein-related protein [0.007] | Heat shock protein [0.007]	Double Clp-N motif-containing P-loop nucleoside triphosphate hydrolases superfamily protein | Clp amino terminal domain-containing protein	Clp amino terminal domain, pathogenicity island component (PF02861) [0.636] | AAA domain (Cdc48 subfamily) (PF07724) [0.098]	Clp, N-terminal (IPR004176) [0.636] | ATPase, AAA-type, core (IPR003959) [0.098]	ATP binding (GO:0005524) [0.098]	protein metabolic process (GO:0019538) [0.636]	NULL / Representative annotation below 0.1%
OG563	9	5	2	6	10	23	12	3	8	18	2	0	2	1	1	5	1	1	1	1	1	0	1	30	0	0	1	1	8	10	14	47	75	72	133	142	Disease resistance protein [0.287] | Disease resistance protein (CC-NBS-LRR class) family [0.238] | Nbs-lrr resistance protein [0.126] | Disease resistance family protein [0.091] | CC-NBS-LRR resistance-like protein [0.070] | Cc-nbs-lrr resistance protein [0.049] | disease resistance protein (TIR-NBS-LRR class) [0.042] | Disease resistance protein (TIR-NBS-LRR class) family [0.021] | disease resistance protein (TIR-NBS-LRR class), putative [0.014] | Disease resistance protein-like protein MsR1 [0.014] | Leucine rich repeat-like protein [0.014] | Leucine Rich Repeat family protein, expressed [0.007] | Powdery mildew resistance protein, RPW8 domain [0.007] | Disease resistance-like protein [0.007] | DA1-related protein 5 [0.007] | Disease resistance protein (NBS-LRR class) family [0.007]	Disease resistance protein (CC-NBS-LRR class) family | ADR1-like 1 | Leucine-rich repeat (LRR) family protein | ADR1-like 3 | DA1-related protein 5 | ADR1-like 2 | Powdery mildew resistance protein, RPW8 domain	NB-ARC domain (PF00931) [0.832] | Arabidopsis broad-spectrum mildew resistance protein RPW8 (PF05659) [0.608] | LIM domain (PF00412) [0.014] | Leucine rich repeat (PF13855) [0.007] | Protein DA1 (PF12315) [0.007]	NB-ARC (IPR002182) [0.832] | Powdery mildew resistance protein, RPW8 domain (IPR008808) [0.608] | Zinc finger, LIM-type (IPR001781) [0.014] | Protein DA1-like (IPR022087) [0.007] | Leucine-rich repeat (IPR001611) [0.007]	ADP binding (GO:0043531) [0.832] | zinc ion binding (GO:0008270) [0.014] | protein binding (GO:0005515) [0.007]	NULL / Representative annotation below 0.1%	NULL / Representative annotation below 0.1%
OG564	6	5	3	6	5	9	3	8	7	5	5	6	5	8	2	7	3	7	12	17	8	5	1	0	0	0	86	133	172	152	180	225	293	778	778	774	Integrase-type DNA-binding superfamily protein [0.007] | Tripartite motif-containing protein 49 [0.007] | LOCATED IN: vacuole; EXPRESSED IN: 23 plant structures; EXPRESSED DURING: 13 growth stages; BEST Arabidopsis thaliana protein match is: FBD, F-box and Leucine Rich Repeat domains containing protein . [0.007] | Methylenetetrahydrofolate--tRNA-(uracil-5-)-methyltransferase TrmFO [0.007] | Penicillin-binding protein transpeptidase domain protein [0.007]	Protein of unknown function (DUF1639)	Protein of unknown function (DUF1639) (PF07797) [0.951]	Protein of unknown function DUF1639 (IPR012438) [0.951]	NULL / Representative annotation below 0.1%	NULL / Representative annotation below 0.1%	NULL / Representative annotation below 0.1%
OG565	6	5	5	9	5	5	5	6	7	2	3	3	8	4	5	11	4	5	5	7	5	4	4	11	2	6	1	2	2	183	54	3	2	7	71	63	non-specific phospholipase C1 [0.261] | non-specific phospholipase C2 [0.232] | non-specific phospholipase C6 [0.218] | non-specific phospholipase C4 [0.155] | non-specific phospholipase C3 [0.127] | non-specific phospholipase C5 [0.007]	non-specific phospholipase C3 | non-specific phospholipase C2 | non-specific phospholipase C1 | non-specific phospholipase C5 | non-specific phospholipase C6 | non-specific phospholipase C4	Phosphoesterase family (PF04185) [1.000]	Phosphoesterase (IPR007312) [1.000]	hydrolase activity, acting on ester bonds (GO:0016788) [1.000]	NULL / Representative annotation below 0.1%	NULL / Representative annotation below 0.1%
OG566	7	5	5	5	3	5	5	5	6	5	6	3	7	8	8	4	4	6	7	5	7	3	3	0	12	8	105	357	369	408	665	651	650	638	631	632	Histidine kinase-, DNA gyrase B-, and HSP90-like ATPase family protein [0.986] | ATPase, histidine kinase, DNA gyrase B-, and HSP90-like domain containing protein [0.007] | ATPase, histidine kinase, DNA gyrase B-, and HSP90-like domain containing protein, expressed [0.007]	Histidine kinase-, DNA gyrase B-, and HSP90-like ATPase family protein | compromised recognition of TCV 1 | ATP binding	Histidine kinase-, DNA gyrase B-, and HSP90-like ATPase (PF13589) [0.810]	NULL / Representative annotation below 0.1%	NULL / Representative annotation below 0.1%	NULL / Representative annotation below 0.1%	NULL / Representative annotation below 0.1%
OG567	7	0	1	5	1	45	3	1	0	1	9	0	11	1	3	3	23	16	8	0	2	0	2	0	0	0	78	69	65	95	95	99	105	96	103	97	F-box family protein [0.486] | F-box protein SKIP19 [0.239] | F-box protein-like [0.092] | F-box protein family-like [0.056] | RNI-like superfamily protein [0.056] | F-box/RNI-like superfamily protein [0.035] | Cyclin-like F-box [0.014] | Glutamic acid-rich protein-like protein [0.007] | F-box domain containing protein, expressed [0.007] | 3-oxoacyl-[acyl-carrier-protein] synthase [0.007]	RNI-like superfamily protein	F-box-like (PF12937) [0.479] | Leucine Rich repeat (PF13516) [0.232] | F-box domain (PF00646) [0.169] | Leucine Rich Repeat (PF00560) [0.014] | Beta-ketoacyl synthase, C-terminal domain (PF02801) [0.007] | Leucine Rich repeats (2 copies) (PF12799) [0.007]	F-box domain (IPR001810) [0.641] | Leucine-rich repeat (IPR001611) [0.239] | Beta-ketoacyl synthase, C-terminal (IPR014031) [0.007] | Leucine rich repeat 4 (IPR025875) [0.007]	protein binding (GO:0005515) [0.704]	NULL / Representative annotation below 0.1%	NULL / Representative annotation below 0.1%
OG568	7	5	6	7	6	6	5	8	23	5	6	5	4	2	4	5	4	4	5	8	5	3	4	1	3	1	11	13	12	9	13	11	17	25	43	48	Glucan endo-1,3-beta-glucosidase, putative [0.732] | Glucan endo-1,3-beta-glucosidase [0.254] | Glucan endo-1,3-beta-glucosidase 7, putative, expressed [0.007] | Glucan endo-1,3-beta-glucosidase 7 [0.007]	O-Glycosyl hydrolases family 17 protein | Glycosyl hydrolase superfamily protein | Glycosyl hydrolase family 17 protein | glycosyl hydrolase family 17 protein	Glycosyl hydrolases family 17 (PF00332) [1.000] | X8 domain (PF07983) [0.711]	Glycoside hydrolase family 17 (IPR000490) [1.000] | X8 domain (IPR012946) [0.711]	hydrolase activity, hydrolyzing O-glycosyl compounds (GO:0004553) [1.000]	carbohydrate metabolic process (GO:0005975) [1.000]	NULL / Representative annotation below 0.1%
OG569	5	5	5	6	9	7	4	8	9	5	4	3	5	6	5	4	6	5	6	9	3	4	3	9	2	5	146	179	220	288	262	330	329	322	311	296	PLC-like phosphodiesterases superfamily protein [1.000]	PLC-like phosphodiesterases superfamily protein	MRG (PF05712) [0.007] | Phosphatidylinositol-specific phospholipase C, X domain (PF00388) [0.007]	Phosphatidylinositol-specific phospholipase C, X domain (IPR000909) [0.007] | MRG domain (IPR026541) [0.007]	NULL / Representative annotation below 0.1%	NULL / Representative annotation below 0.1%	NULL / Representative annotation below 0.1%
OG570	6	5	5	5	7	7	5	7	8	5	5	4	5	4	5	6	11	5	5	6	5	3	5	2	5	6	7	10	15	88	70	68	60	49	42	36	ABC transporter B family member [0.408] | Multidrug resistance P-glycoprotein [0.338] | ABC transporter B family member 1 [0.218] | ABC transporter family protein, expressed [0.007] | ABC transporter B family member 19 [0.007] | ABC transporter B family member 14 [0.007] | ABC transporter-like protein [0.007] | ABC transporter B family member 13 [0.007]	ATP binding cassette subfamily B19 | P-glycoprotein 10 | P-glycoprotein 2 | P-glycoprotein 13 | P-glycoprotein 14 | ATP binding cassette subfamily B1	ABC transporter transmembrane region (PF00664) [1.000] | ABC transporter (PF00005) [0.986]	ABC transporter type 1, transmembrane domain (IPR011527) [1.000] | ABC transporter-like (IPR003439) [0.986]	ATPase activity, coupled to transmembrane movement of substances (GO:0042626) [1.000] | ATP binding (GO:0005524) [1.000] | ATPase activity (GO:0016887) [0.986]	transmembrane transport (GO:0055085) [1.000] | transport (GO:0006810) [1.000]	integral component of membrane (GO:0016021) [1.000]
OG571	6	7	5	8	8	8	5	4	6	5	5	5	5	6	5	5	6	5	5	6	8	6	5	1	3	4	37	509	522	535	628	1369	1422	1440	1445	1466	CRS1 / YhbY (CRM) domain-containing protein [0.634] | Chloroplastic group IIA intron splicing facilitator CRS1, chloroplastic [0.120] | Chloroplastic group IIA intron splicing facilitator CRS1 [0.099] | CRM family member 2 [0.035] | CRM family member 3A [0.035] | CFM2 [0.014] | RNA-binding CRS1 / YhbY (CRM) domain protein [0.014] | CFM2 alternative polyadenylation form 1 [0.007] | CRS1/YhbY domain containing protein, expressed [0.007] | ortholog of maize chloroplast splicing factor CRS1 [0.007] | RNA-binding CRS1 / YhbY (CRM) domain-containing protein [0.007] | ATCRS1/CRS1 [0.007] | CRM family member 3B [0.007] | CRS1 [0.007]	CRS1 / YhbY (CRM) domain-containing protein | ortholog of maize chloroplast splicing factor CRS1 | CRM family member 3B | CRM family member 2 | CRM family member 3A	CRS1 / YhbY (CRM) domain (PF01985) [1.000] | Pyridoxamine 5'-phosphate oxidase (PF13883) [0.007]	RNA-binding, CRM domain (IPR001890) [1.000]	RNA binding (GO:0003723) [1.000]	NULL / Representative annotation below 0.1%	NULL / Representative annotation below 0.1%
OG572	3	4	5	10	5	9	5	8	8	5	7	3	3	4	2	9	3	4	4	12	4	4	3	13	2	3	33	221	290	304	629	613	608	599	589	591	Lactoylglutathione lyase / glyoxalase I family protein [0.331] | Lactoylglutathione lyase, putative [0.282] | Metallothiol transferase fosB [0.261] | Lactoylglutathione lyase [0.106] | Lactoylglutathione lyase family protein [0.021]	Lactoylglutathione lyase / glyoxalase I family protein	Glyoxalase/Bleomycin resistance protein/Dioxygenase superfamily (PF00903) [0.923] | Glyoxalase-like domain (PF12681) [0.014]	Glyoxalase/fosfomycin resistance/dioxygenase domain (IPR004360) [0.923] | Glyoxalase-like domain (IPR025870) [0.014]	NULL / Representative annotation below 0.1%	NULL / Representative annotation below 0.1%	NULL / Representative annotation below 0.1%
OG573	6	3	4	4	7	11	10	7	7	3	7	6	5	7	3	3	6	6	6	13	6	4	2	4	2	0	13	592	634	664	671	824	828	807	1097	1102	Pollen Ole e 1 allergen and extensin family protein [0.711] | Pollen-specific protein [0.063] | Major pollen allergen Ole e 1 [0.049] | Pollen-specific protein C13 [0.035] | Major pollen allergen Lol p [0.028] | Pollen specific gene protein [0.028] | Pollen allergen Phl p 11 [0.028] | Extensin-like protein [0.021] | arabinogalactan protein 31 [0.007] | Pollen allergen Che a [0.007] | proline-rich protein 1 [0.007] | Pollen allergen Phl p [0.007] | Pollen proteins Ole e I family protein, expressed [0.007]	Pollen Ole e 1 allergen and extensin family protein	Pollen proteins Ole e I like (PF01190) [0.965] | Small hydrophilic plant seed protein (PF00477) [0.007]	NULL / Representative annotation below 0.1%	NULL / Representative annotation below 0.1%	NULL / Representative annotation below 0.1%	NULL / Representative annotation below 0.1%
OG574	6	2	6	4	4	5	4	6	7	4	5	0	4	5	3	7	4	5	8	10	6	5	5	23	0	4	8	153	164	178	154	143	232	214	203	199	alpha/beta-Hydrolases superfamily protein [1.000]	alpha/beta-Hydrolases superfamily protein	Lipase (class 3) (PF01764) [1.000]	Fungal lipase-like domain (IPR002921) [1.000]	NULL / Representative annotation below 0.1%	lipid metabolic process (GO:0006629) [1.000]	NULL / Representative annotation below 0.1%
OG575	5	6	3	4	5	5	3	6	6	2	5	15	8	7	3	4	2	8	7	15	13	4	2	2	1	0	77	322	1	623	513	772	1692	1744	1770	1799	Phosphatidylinositol N-acetyglucosaminlytransferase subunit P-related [0.170] | Phosphatidylinositol n-acetylglucosaminyltransferase subunit p, putative [0.021] | DNA-directed RNA polymerase subunit beta'' [0.007] | OSBP(oxysterol binding protein)-related protein 2A [0.007] | Diaminopimelate epimerase [0.007] | Transcriptional repressor NrdR [0.007] | Protein FixB [0.007] | DNA repair protein RAD51-like protein [0.007] | AT3g53540/F4P12_240 [0.007] | Cystatin/monellin superfamily protein [0.007] | 3-isopropylmalate dehydrogenase [0.007]	Protein of unknown function (DUF3741) | Phosphatidylinositol N-acetyglucosaminlytransferase subunit P-related	Domain of unknown function (DUF4378) (PF14309) [0.894] | Protein of unknown function (DUF3741) (PF12552) [0.631] | DUF761-associated sequence motif (PF14383) [0.539]	Domain of unknown function DUF4378 (IPR025486) [0.894] | Domain of unknown function DUF3741 (IPR022212) [0.631] | DUF3741-associated sequence motif (IPR032795) [0.539]	NULL / Representative annotation below 0.1%	NULL / Representative annotation below 0.1%	NULL / Representative annotation below 0.1%
OG576	3	2	2	5	6	19	2	2	4	2	3	1	13	1	15	31	8	7	6	2	1	1	3	0	1	1	1	1	1	1	2	10	9	6	4	4	Polygalacturonase-inhibiting protein [0.340] | Polygalacturonase inhibiting protein [0.262] | Leucine-rich repeat receptor-like protein kinase family protein [0.199] | Polygalacturonase inhibitor protein [0.057] | Polygalacturonase inhibiting family protein [0.028] | Polygalacturonase inhibitor [0.021] | Leucine-rich repeat protein kinase family protein [0.021] | Leucine-rich receptor-like protein kinase family protein [0.021] | Polygalacturonase inhibitor 1 [0.014] | Polygalacturonase inhibitor 2 [0.007] | Polygalacturonase inhibiting protein 2 [0.007] | polygalacturonase inhibiting protein 1 [0.007] | Leucine-rich repeat (LRR) family protein [0.007] | Polygalacturonase-inhibitor protein [0.007]	polygalacturonase inhibiting protein 2 | Leucine-rich repeat (LRR) family protein | polygalacturonase inhibiting protein 1	Leucine rich repeat N-terminal domain (PF08263) [0.894] | Leucine rich repeat (PF13855) [0.567] | Leucine Rich Repeat (PF00560) [0.348] | Leucine Rich repeat (PF13516) [0.191] | Leucine Rich repeats (2 copies) (PF12799) [0.021] | S-locus glycoprotein domain (PF00954) [0.007] | Cornifin (SPRR) family (PF02389) [0.007] | Reverse transcriptase-like (PF13456) [0.007]	Leucine-rich repeat-containing N-terminal, plant-type (IPR013210) [0.894] | Leucine-rich repeat (IPR001611) [0.801] | Leucine rich repeat 4 (IPR025875) [0.021] | S-locus glycoprotein domain (IPR000858) [0.007]	protein binding (GO:0005515) [0.801]	recognition of pollen (GO:0048544) [0.007]	NULL / Representative annotation below 0.1%
OG577	7	6	6	6	7	7	5	9	11	5	8	3	5	6	4	5	3	6	6	8	6	2	3	2	3	2	181	711	946	1018	1123	2405	2587	2735	2851	2940	DNA-3-methyladenine glycosylase, putative [0.291] | Methyladenine glycosylase family protein [0.270] | DNA glycosylase superfamily protein [0.255] | DNA-3-methyladenine glycosylase [0.099] | Methyladenine glycosylase protein-like protein [0.043] | DNA-3-methyladenine glycosylase I [0.021] | Methyladenine glycosylase family protein, expressed [0.014] | Methyladenine glycosylase protein-like [0.007]	DNA glycosylase superfamily protein	Methyladenine glycosylase (PF03352) [1.000] | Domain of unknown function (DUF3453) (PF11935) [0.014] | MT-A70 (PF05063) [0.007]	Methyladenine glycosylase (IPR005019) [1.000] | Symplekin/Pta1, N-terminal (IPR032460) [0.014] | MT-A70-like (IPR007757) [0.007]	DNA-3-methyladenine glycosylase activity (GO:0008725) [1.000] | methyltransferase activity (GO:0008168) [0.007]	base-excision repair (GO:0006284) [1.000] | nucleobase-containing compound metabolic process (GO:0006139) [0.007]	NULL / Representative annotation below 0.1%
OG578	3	4	3	8	10	10	1	3	4	6	11	3	2	3	4	1	3	13	16	7	4	7	4	0	8	3	27	370	341	327	310	298	284	283	260	908	zinc induced facilitator-like 1 [0.681] | Protein ZINC INDUCED FACILITATOR-LIKE 1 [0.113] | zinc induced facilitator 1 [0.050] | zinc induced facilitator-like 2 [0.043] | Multidrug resistance protein mdtG, putative [0.021] | Transporter, putative, expressed [0.014] | Major facilitator superfamily antiporter, putative, expressed [0.014] | Major facilitator superfamily antiporter [0.014] | Multidrug resistance protein 3 [0.007] | Multidrug resistance protein mdtG [0.007] | Major facilitator superfamily antiporter, putative [0.007] | Major facilitator superfamily protein [0.007] | Multidrug resistance protein MdtG [0.007] | Alpha-hemolysin translocation ATP-binding protein HlyB [0.007] | snRNA-activating protein complex subunit 3 [0.007]	zinc induced facilitator 1 | zinc induced facilitator-like 1 | zinc induced facilitator-like 2	Major Facilitator Superfamily (PF07690) [0.865] | Sugar (and other) transporter (PF00083) [0.014]	Major facilitator superfamily (IPR011701) [0.865] | Major facilitator, sugar transporter-like (IPR005828) [0.014]	transmembrane transporter activity (GO:0022857) [0.014]	transmembrane transport (GO:0055085) [0.872]	integral component of membrane (GO:0016021) [0.872]
OG580	4	6	4	4	4	4	4	7	6	4	7	5	7	4	4	7	4	9	8	7	11	5	5	5	1	4	67	148	175	145	159	152	168	145	142	133	1-phosphatidylinositol-3-phosphate 5-kinase [0.350] | Phosphatidylinositol-4-phosphate 5-kinase family protein [0.293] | phosphatidylinositol-4-phosphate 5-kinase family protein [0.093] | 1-phosphatidylinositol-3-phosphate 5-kinase FAB1 [0.071] | 1-phosphatidylinositol-3-phosphate 5-kinase fab1 [0.057] | 1-phosphatidylinositol-3-phosphate 5-kinase-like [0.057] | 1-phosphatidylinositol-3-phosphate 5-kinase-like protein [0.029] | Phosphatidylinositol-4-phosphate 5-kinase, putative [0.014] | 1-phosphatidylinositol-3-phosphate 5-kinase FAB1-like protein [0.014] | 1-phosphatidylinositol 3-phosphate 5-kinase [0.007] | 1-phosphatidylinositol-3-phosphate 5-kinase FAB1A [0.007] | Phosphatidylinositol-4-phosphate 5-kinase family protein, putative, expressed [0.007]	FORMS APLOID AND BINUCLEATE CELLS 1C | FORMS APLOID AND BINUCLEATE CELLS 1A | 1-phosphatidylinositol-4-phosphate 5-kinases;zinc ion binding;1-phosphatidylinositol-3-phosphate 5-kinases | phosphatidylinositol-4-phosphate 5-kinase family protein	Phosphatidylinositol-4-phosphate 5-Kinase (PF01504) [0.943] | TCP-1/cpn60 chaperonin family (PF00118) [0.907] | FYVE zinc finger (PF01363) [0.379] | Proteasome subunit A N-terminal signature (PF10584) [0.007] | Proteasome subunit (PF00227) [0.007] | Eukaryotic family of unknown function (DUF1754) (PF08555) [0.007]	Phosphatidylinositol-4-phosphate 5-kinase, core (IPR002498) [0.943] | Chaperonin Cpn60/TCP-1 family (IPR002423) [0.907] | FYVE zinc finger (IPR000306) [0.379] | Proteasome alpha-subunit, N-terminal domain (IPR000426) [0.007] | Proteasome, subunit alpha/beta (IPR001353) [0.007] | Protein of unknown function DUF1754, eukaryotic (IPR013865) [0.007]	phosphatidylinositol phosphate kinase activity (GO:0016307) [0.943] | ATP binding (GO:0005524) [0.907] | metal ion binding (GO:0046872) [0.379] | threonine-type endopeptidase activity (GO:0004298) [0.007] | endopeptidase activity (GO:0004175) [0.007]	phosphatidylinositol metabolic process (GO:0046488) [0.943] | proteolysis involved in cellular protein catabolic process (GO:0051603) [0.007] | ubiquitin-dependent protein catabolic process (GO:0006511) [0.007]	proteasome core complex (GO:0005839) [0.007] | proteasome core complex, alpha-subunit complex (GO:0019773) [0.007]
OG581	3	5	4	3	4	7	3	6	8	5	4	3	4	4	3	8	6	3	4	7	6	3	3	24	4	6	9	133	99	202	176	1413	1467	1488	2159	2206	Histone H1 [0.771] | Histone H1-like protein [0.071] | Histone H1 linker [0.036] | Histone H1 subtype 5 [0.029] | Histone H1 family protein [0.021] | Histone h1/h5, putative [0.021] | HISTONE H1-3 family protein [0.014] | Histone H1.2 [0.014] | Linker histone H1 [0.007] | Histone H1.1 [0.007] | H1 histone-like protein [0.007]	winged-helix DNA-binding transcription factor family protein | histone H1-3	linker histone H1 and H5 family (PF00538) [0.964]	Linker histone H1/H5, domain H15 (IPR005818) [0.964]	DNA binding (GO:0003677) [0.964]	nucleosome assembly (GO:0006334) [0.964]	nucleosome (GO:0000786) [0.964] | nucleus (GO:0005634) [0.964]
OG582	9	3	5	8	8	7	5	7	8	5	6	6	6	8	5	5	7	4	4	6	4	3	3	2	2	4	4	44	76	76	87	78	106	97	84	73	ATPase E1-E2 type family protein / haloacid dehalogenase-like hydrolase family protein [0.386] | Aminophospholipid ATPase [0.243] | Phospholipid-transporting ATPase, putative [0.164] | ATPase [0.157] | Phospholipid-transporting ATPase [0.021] | Phospholipid-transporting ATPase 6 [0.021] | autoinhibited Ca2+/ATPase II [0.007]	ATPase E1-E2 type family protein / haloacid dehalogenase-like hydrolase family protein | autoinhibited Ca2+/ATPase II	Phospholipid-translocating P-type ATPase C-terminal (PF16212) [0.986] | Cation transport ATPase (P-type) (PF13246) [0.971] | Phospholipid-translocating ATPase N-terminal (PF16209) [0.950] | E1-E2 ATPase (PF00122) [0.650] | haloacid dehalogenase-like hydrolase (PF00702) [0.007]	P-type ATPase, C-terminal (IPR032630) [0.986] | P-type ATPase, N-terminal (IPR032631) [0.950] | P-type ATPase, A domain (IPR008250) [0.629]	metal ion binding (GO:0046872) [0.629] | nucleotide binding (GO:0000166) [0.629]	NULL / Representative annotation below 0.1%	NULL / Representative annotation below 0.1%
OG583	2	2	10	1	2	4	1	1	2	0	0	3	1	4	2	1	1	0	0	1	100	1	1	0	0	0	55	39	102	94	99	172	219	499	764	1028	GAG-POL [0.100] | Zeon1 gag protein [0.029] | Gag-pro-like protein [0.029] | At5g37550 [0.021] | Disease resistance protein (TIR-NBS-LRR class) family [0.021] | DNA ligase [0.021] | 60S ribosomal protein L27a, putative [0.014] | Cytokine-induced anti-apoptosis inhibitor 1, Fe-S biogenesis [0.014] | Pentatricopeptide repeat (PPR) superfamily protein [0.014] | LUC7 N_terminus domain-containing protein [0.014] | Gag/pol polyprotein [0.014] | Aldehyde dehydrogenase, putative [0.014] | 2-oxoglutarate (2OG) and Fe(II)-dependent oxygenase superfamily protein [0.014] | MADS-box transcription factor family protein [0.014] | Polyketide cyclase/dehydrase and lipid transport superfamily protein [0.014] | ATP synthase subunit alpha [0.007] | Fe-S cluster assembly protein dre2 [0.007] | 3-phosphoshikimate 1-carboxyvinyltransferase [0.007] | Stabilizer of iron transporter SufD / Polynucleotidyl transferase [0.007] | Na+/H+ exchanger 8 [0.007] | FORMS APLOID AND BINUCLEATE CELLS 1C [0.007] | UDP-3-O-acylglucosamine N-acyltransferase [0.007] | Paired box protein Pax-3 [0.007] | CheY-like two-component responsive regulator family protein [0.007] | Cysteine/Histidine-rich C1 domain family protein [0.007] | ER-type Ca2+-ATPase 1 [0.007] | Gag-pol polyprotein [0.007] | ER degradation-enhancing alpha-mannosidase-like 1 [0.007] | O-fucosyltransferase family protein [0.007] | golgin candidate 5 [0.007] | Phytoene synthase [0.007] | Valine--tRNA ligase [0.007] | F-box/RNI-like/FBD-like domains-containing protein [0.007] | NAD(P)-binding Rossmann-fold superfamily protein [0.007] | PLANT CADMIUM RESISTANCE 2 [0.007] | Methionine--tRNA ligase [0.007] | ortholog of human splicing factor SC35 [0.007] | NAD-dependent malic enzyme [0.007] | DNA-directed RNA polymerase subunit beta [0.007] | non-intrinsic ABC protein 8 [0.007] | Phosphate acyltransferase [0.007] | Glycine--tRNA ligase beta subunit [0.007] | Tesmin/TSO1-like CXC domain-containing protein [0.007] | Protein BCL9 homolog [0.007] | urease [0.007] | FBD, F-box and Leucine Rich Repeat domains containing protein [0.007] | S-adenosyl-L-methionine-dependent methyltransferases superfamily protein [0.007] | Stress protein DDR48 [0.007] | Transducin/WD40 repeat-like superfamily protein [0.007] | Protein kinase superfamily protein [0.007] | BTB/POZ domain-containing adapter for CUL3-mediated RhoA degradation protein 2 [0.007] | Tyrosine recombinase XerD [0.007] | P-loop containing nucleoside triphosphate hydrolases superfamily protein [0.007] | Retrotransposon protein, putative, Ty3-gypsy subclass [0.007] | Ankyrin repeat protein-like [0.007] | Alkylated DNA repair protein alkB homolog 8 [0.007] | Transforming acidic coiled-coil-containing protein 1 [0.007] | glutathione S-transferase tau 4 [0.007] | DNA mismatch repair protein MutS [0.007] | Retrotransposon protein, putative, unclassified, expressed [0.007] | ferric reduction oxidase 4 [0.007] | Transportin-1 [0.007] | Disease resistance protein (CC-NBS-LRR class) family [0.007] | Aerobic magnesium-protoporphyrin IX monomethyl ester [oxidative] cyclase [0.007] | Pyruvate decarboxylase [0.007] | OxaA/YidC-like membrane insertion protein [0.007] | arogenate dehydratase 1 [0.007] | DNA topoisomerase-related [0.007] | Retrotransposon protein, putative, Ty3-gypsy subclass, expressed [0.007] | LA RNA-binding protein [0.007] | phosphoglucose isomerase 1 [0.007] | Gag protein [0.007] | auxin response factor 2 [0.007] | Fructose-1,6-bisphosphatase class 1 2 [0.007] | Fumarate hydratase class II [0.007] | Phenylalanine--tRNA ligase alpha subunit [0.007] | Rab3 GTPase-activating protein non-catalytic subunit [0.007] | Nuclear export protein [0.007] | Peptidase membrane zinc metallopeptidase (Precursor) [0.007] | cAMP-specific 3',5'-cyclic phosphodiesterase 4A [0.007] | Dolichyl-diphosphooligosaccharide--protein glycosyltransferase subunit 1 [0.007] | Pyruvate kinase family protein [0.007] | Armadillo repeat-containing kinesin-like protein [0.007] | AP2/B3-like transcriptional factor family protein [0.007] | DHHC-type zinc finger family protein [0.007] | PfkB-type carbohydrate kinase family protein [0.007] | nucleoside-triphosphatases;transmembrane receptors;nucleotide binding;ATP binding [0.007] | Disintegrin and metalloproteinase domain-containing protein 29 [0.007] | Integrase/recombinase [0.007] | F18O14.5 [0.007] | Basic-leucine zipper (bZIP) transcription factor family protein [0.007] | 3-oxoacyl-[acyl-carrier-protein] synthase 3 protein 2 [0.007] | Cytochrome P450, putative [0.007] | N-terminal nucleophile aminohydrolases (Ntn hydrolases) superfamily protein [0.007] | Adenine nucleotide alpha hydrolases-like superfamily protein [0.007] | 50S ribosomal protein L4 [0.007] | Bifunctional inhibitor/lipid-transfer protein/seed storage 2S albumin superfamily protein [0.007] | glutathione S-transferase TAU 1 [0.007] | Set1/Ash2 histone methyltransferase complex subunit ASH2 [0.007] | HSP40/DnaJ peptide-binding protein [0.007] | UDP-glucose 4-epimerase [0.007] | TRAM, LAG1 and CLN8 (TLC) lipid-sensing domain containing protein [0.007] | Pimelyl-[acyl-carrier protein] methyl ester esterase [0.007] | CAP (Cysteine-rich secretory proteins, Antigen 5, and Pathogenesis-related 1 protein) superfamily protein [0.007] | SEPALLATA3-like MADS-box protein [0.007]	Unkown protein(s) / No TAIR description(s)	Pyruvate kinase, barrel domain (PF00224) [0.007] | Thiamine pyrophosphate enzyme, N-terminal TPP binding domain (PF02776) [0.007] | Sin3 binding region of histone deacetylase complex subunit SAP30 (PF13867) [0.007] | Amidohydrolase family (PF01979) [0.007] | NAD dependent epimerase/dehydratase family (PF01370) [0.007] | PLAC8 family (PF04749) [0.007] | Ankyrin repeats (3 copies) (PF12796) [0.007] | Universal stress protein family (PF00582) [0.007]	Pyruvate kinase, barrel (IPR015793) [0.007] | UspA (IPR006016) [0.007] | Thiamine pyrophosphate enzyme, N-terminal TPP-binding domain (IPR012001) [0.007] | PLAC8 motif-containing protein (IPR006461) [0.007] | Amidohydrolase-related (IPR006680) [0.007] | NAD-dependent epimerase/dehydratase (IPR001509) [0.007] | Ankyrin repeat-containing domain (IPR020683) [0.007] | Histone deacetylase complex subunit SAP30, Sin3 binding domain (IPR025718) [0.007]	coenzyme binding (GO:0050662) [0.007] | protein binding (GO:0005515) [0.007] | magnesium ion binding (GO:0000287) [0.007] | catalytic activity (GO:0003824) [0.007] | hydrolase activity (GO:0016787) [0.007] | thiamine pyrophosphate binding (GO:0030976) [0.007] | potassium ion binding (GO:0030955) [0.007] | pyruvate kinase activity (GO:0004743) [0.007]	glycolytic process (GO:0006096) [0.007] | response to stress (GO:0006950) [0.007]	NULL / Representative annotation below 0.1%
OG584	7	4	4	6	7	7	5	9	7	6	6	6	6	3	9	6	4	3	5	11	3	5	4	2	3	2	19	2	2	2	1	2	5	239	93	82	Protein phosphatase 2C family protein [0.779] | Protein phosphatase 2c, putative [0.107] | Protein phosphatase 2C [0.071] | Phosphatase 2C family protein [0.036] | Protein phosphatase 2C-like [0.007]	Protein phosphatase 2C family protein | PP2C induced by AVRRPM1 | phytochrome-associated protein phosphatase type 2C	Protein phosphatase 2C (PF00481) [1.000]	PPM-type phosphatase domain (IPR001932) [1.000]	catalytic activity (GO:0003824) [1.000]	NULL / Representative annotation below 0.1%	NULL / Representative annotation below 0.1%
OG585	6	3	4	4	4	8	4	8	9	4	5	6	5	5	6	6	4	5	6	7	6	3	3	5	4	10	30	16	27	113	96	92	86	80	77	74	Elongation factor 1-alpha [0.007] | Light-independent protochlorophyllide reductase subunit N [0.007] | Sulfate adenylyltransferase subunit 1 [0.007] | Integrase-type DNA-binding superfamily protein [0.007]	Protein of unknown function (DUF1218)	Protein of unknown function (DUF1218) (PF06749) [0.964] | Agenet domain (PF05641) [0.007] | AP2 domain (PF00847) [0.007]	Protein of unknown function DUF1218 (IPR009606) [0.964] | AP2/ERF domain (IPR001471) [0.007] | Agenet-like domain (IPR008395) [0.007]	transcription factor activity, sequence-specific DNA binding (GO:0003700) [0.007]	regulation of transcription, DNA-templated (GO:0006355) [0.007]	NULL / Representative annotation below 0.1%
OG586	0	7	7	5	3	4	5	1	15	2	7	3	10	6	13	4	8	4	5	5	3	6	0	0	12	5	401	1221	1603	1809	2166	2384	2561	2702	2813	2903	Polyphenol oxidase [0.950] | Polyphenol oxidase-like protein [0.029] | Polyphenol oxidase, chloroplastic [0.021]	Unkown protein(s) / No TAIR description(s)	Common central domain of tyrosinase (PF00264) [0.971] | Protein of unknown function (DUF_B2219) (PF12143) [0.971] | Polyphenol oxidase middle domain (PF12142) [0.929]	Polyphenol oxidase, C-terminal (IPR022740) [0.971] | Tyrosinase copper-binding domain (IPR002227) [0.971] | Polyphenol oxidase, central domain (IPR022739) [0.929]	oxidoreductase activity (GO:0016491) [0.971] | catechol oxidase activity (GO:0004097) [0.971]	metabolic process (GO:0008152) [0.971] | oxidation-reduction process (GO:0055114) [0.971]	NULL / Representative annotation below 0.1%
OG587	2	2	5	24	10	16	4	6	14	3	3	0	1	1	3	13	1	6	2	6	1	1	13	0	1	1	49	95	100	108	146	185	2332	2449	2538	2614	F-box-like [0.065] | F-box family protein-like [0.036] | sacI homology domain-containing protein / WW domain-containing protein [0.007] | Ribosomal L1 domain-containing protein 1 [0.007] | D-lactate dehydrogenase [0.007] | ATP synthase subunit beta [0.007] | (Dimethylallyl)adenosine tRNA methylthiotransferase MiaB [0.007] | 30S ribosomal protein S9 [0.007] | phosphatidyl inositol monophosphate 5 kinase [0.007] | 3-methyl-2-oxobutanoate hydroxymethyltransferase [0.007] | tRNA (guanine-N(1)-)-methyltransferase [0.007] | B-cell receptor-associated 31-like [0.007]	F-box family protein with a domain of unknown function (DUF295)	Petal formation-expressed (PF14476) [0.986] | Protein of unknown function (DUF295) (PF03478) [0.007] | F-box domain (PF00646) [0.007]	Petal formation-expressed (IPR027949) [0.986] | F-box domain (IPR001810) [0.007] | Domain unknown function DUF295 (IPR005174) [0.007]	protein binding (GO:0005515) [0.007]	NULL / Representative annotation below 0.1%	NULL / Representative annotation below 0.1%
OG588	7	5	6	7	5	9	11	9	6	2	4	3	2	1	5	6	4	8	10	6	5	2	3	5	2	6	11	36	19	19	17	272	84	71	62	52	Exostosin family protein [0.604] | Xyloglucan galactosyltransferase [0.245] | Xyloglucan galactosyltransferase KATAMARI1 [0.079] | Exostosin family protein, expressed [0.022] | Xyloglucan galactosyltransferase KATAMARI1 homolog [0.014] | Galactosyltransferase-like protein [0.014] | Xyloglucan galactosyltransferase KATAMARI1, putative [0.014] | Subtilase family protein [0.007]	Exostosin family protein | galactosyltransferase 13	Exostosin family (PF03016) [1.000] | Subtilase family (PF00082) [0.007] | PA domain (PF02225) [0.007] | Peptidase inhibitor I9 (PF05922) [0.007]	Exostosin-like (IPR004263) [1.000] | Peptidase S8 propeptide/proteinase inhibitor I9 (IPR010259) [0.007] | Peptidase S8/S53 domain (IPR000209) [0.007] | PA domain (IPR003137) [0.007]	serine-type endopeptidase activity (GO:0004252) [0.007]	proteolysis (GO:0006508) [0.007]	NULL / Representative annotation below 0.1%
OG589	4	4	5	3	7	5	4	6	8	5	4	9	4	6	2	8	3	6	7	19	5	4	6	3	0	2	1	1	42	41	31	1	94	SINGLETON	SINGLETON	SINGLETON	Cyclin d, putative [0.237] | Cyclin d2 family protein [0.165] | Cyclin d protein [0.115] | Cyclin dependent kinase regulator [0.094] | Cyclin D2.1 protein [0.058] | Cyclin d2 [0.036] | Cyclin D2 [0.036] | D1-type cyclin [0.036] | Cyclin-D2-2 [0.029] | Cyclin D-type [0.022] | CYCLIN D4;1 [0.022] | D-type cyclin [0.014] | D7-type cyclin [0.014] | Cyclin-D3-1 [0.014] | Cyclin-D4-2 [0.007] | LOB domain-containing protein 1 [0.007] | Cyclin delta-2 [0.007] | CYCLIN D7;1 [0.007] | Cyclin [0.007] | Cyclin D2;1 [0.007] | cyclin d4;2 [0.007] | Cyclin D;2 [0.007] | Cyclin-D4-1 [0.007] | Cyclin-D like protein [0.007] | Cyclin D4 [0.007] | Cyclin D [0.007] | Cyclin D1 [0.007] | CYCLIN D1;1 [0.007] | Cyclin-D1-1 [0.007]	cyclin d4;2 | CYCLIN D4;1 | CYCLIN D7;1 | Cyclin D2;1	Cyclin, N-terminal domain (PF00134) [0.971] | Cyclin, C-terminal domain (PF02984) [0.871] | Actin (PF00022) [0.007] | Protein of unknown function DUF260 (PF03195) [0.007]	Cyclin, N-terminal (IPR006671) [0.971] | Cyclin, C-terminal domain (IPR004367) [0.871] | Lateral organ boundaries, LOB (IPR004883) [0.007] | Actin family (IPR004000) [0.007]	NULL / Representative annotation below 0.1%	NULL / Representative annotation below 0.1%	nucleus (GO:0005634) [0.871]
OG590	8	6	5	6	5	5	6	4	3	2	13	2	21	1	6	5	20	3	4	3	3	2	2	0	3	1	35	25	145	174	138	138	147	828	827	821	transcription factor-related [0.777] | Transcription factor TGA5 [0.108] | delay of germination 1 [0.036] | DOG1 alpha splice variant [0.014] | Tumor protein-like protein [0.014] | BEST Arabidopsis thaliana protein match is: transcription factor-related . [0.007] | Potassium channel [0.007] | Tumor-related protein [0.007] | Transcription factor HBP-1b(C1) [0.007] | DNA-binding family protein [0.007] | bZIP transcription factor family protein [0.007] | ESTs AU057825(S21823) [0.007]	transcription factor-related | RESPONSE TO ABA AND SALT 1 | delay of germination 1	Seed dormancy control (PF14144) [0.942] | Ankyrin repeats (3 copies) (PF12796) [0.007]	Transcription factor TGA like domain (IPR025422) [0.942] | Ankyrin repeat-containing domain (IPR020683) [0.007]	sequence-specific DNA binding (GO:0043565) [0.942]	transcription, DNA-templated (GO:0006351) [0.942]	NULL / Representative annotation below 0.1%
OG591	6	3	4	9	7	7	3	8	7	4	4	4	4	5	6	6	4	6	10	10	6	5	3	5	1	2	8	17	11	8	854	857	868	849	849	843	NAC domain protein [0.748] | NAC domain-containing protein [0.115] | NAC domain-containing protein 8 [0.022] | NAC domain containing protein 44 [0.022] | NAC domain containing protein 85 [0.022] | NAC domain containing protein 75 [0.014] | NAC domain containing protein 73 [0.014] | NAC transcription factor 093 [0.014] | NAC domain containing protein 99 [0.007] | NAC domain containing protein 10 [0.007] | No apical meristem (NAM)-like protein [0.007] | ANAC044 [0.007]	NAC domain containing protein 85 | NAC domain containing protein 73 | NAC domain containing protein 44 | NAC domain containing protein 75 | NAC domain containing protein 99 | NAC domain containing protein 10	No apical meristem (NAM) protein (PF02365) [0.957]	NAC domain (IPR003441) [0.957]	DNA binding (GO:0003677) [0.957]	regulation of transcription, DNA-templated (GO:0006355) [0.957]	NULL / Representative annotation below 0.1%
OG592	4	3	4	7	6	4	4	7	7	4	6	8	7	4	4	4	3	5	7	9	8	3	5	2	3	11	33	143	322	275	189	241	229	213	201	198	Glyceraldehyde-3-phosphate dehydrogenase [0.820] | Glyceraldehyde 3-phosphate dehydrogenase [0.086] | Glyceraldehyde 3-phosphate dehydrogenase, putative [0.050] | Glyceraldehyde 3-phosphate dehydrogenase family protein [0.022] | Glyceraldehyde-3-phosphate dehydrogenase family protein [0.014] | Glyceraldehyde-3-phosphate-dehydrogenase [0.007]	glyceraldehyde-3-phosphate dehydrogenase of plastid 1 | glyceraldehyde-3-phosphate dehydrogenase C subunit 1 | glyceraldehyde-3-phosphate dehydrogenase C2 | glyceraldehyde-3-phosphate dehydrogenase of plastid 2	Glyceraldehyde 3-phosphate dehydrogenase, C-terminal domain (PF02800) [1.000] | Glyceraldehyde 3-phosphate dehydrogenase, NAD binding domain (PF00044) [0.935]	Glyceraldehyde 3-phosphate dehydrogenase, catalytic domain (IPR020829) [1.000] | Glyceraldehyde 3-phosphate dehydrogenase, NAD(P) binding domain (IPR020828) [0.935]	oxidoreductase activity, acting on the aldehyde or oxo group of donors, NAD or NADP as acceptor (GO:0016620) [1.000]	oxidation-reduction process (GO:0055114) [1.000]	NULL / Representative annotation below 0.1%
OG593	1	1	5	22	4	3	7	7	4	5	11	0	5	2	6	3	6	5	4	5	10	1	3	19	0	0	1	1	1	1	2	1	1	1	1	1	Pathogenesis-related thaumatin-like protein, putative [0.259] | Thaumatin-like protein [0.252] | Pathogenesis-related thaumatin [0.216] | Pathogenesis-related thaumatin-like protein [0.180] | Osmotin-like protein [0.050] | Thaumatin like protein [0.014] | Thaumatin protein [0.014] | Osmotin [0.007] | Thaumatin [0.007]	osmotin 34	Thaumatin family (PF00314) [0.993] | Protein tyrosine kinase (PF07714) [0.014]	Thaumatin (IPR001938) [0.993] | Serine-threonine/tyrosine-protein kinase, catalytic domain (IPR001245) [0.014]	protein kinase activity (GO:0004672) [0.014]	protein phosphorylation (GO:0006468) [0.014]	NULL / Representative annotation below 0.1%
OG594	5	4	4	4	8	9	5	7	7	5	11	6	8	7	2	4	4	7	7	8	6	3	4	1	0	3	1	15	13	24	20	16	13	8	7	6	Gibberellin 2-oxidase [0.468] | Gibberellin 2-oxidase, putative [0.194] | Gibberellin 2-oxidase 2 [0.151] | gibberellin 2-oxidase [0.072] | Gibberellin 2 oxidase [0.050] | Gibberellin 2-oxidase family protein [0.029] | gibberellin 2-oxidase 4 [0.007] | gibberellin 2-oxidase 6 [0.007] | Glucose-6-phosphate isomerase, cytosolic 1 [0.007] | 2-oxoglutarate (2OG) and Fe(II)-dependent oxygenase superfamily protein [0.007] | gibberellin 2-oxidase 3 [0.007]	gibberellin 2-oxidase 3 | gibberellin 2-oxidase 4 | gibberellin 2-oxidase | gibberellin 2-oxidase 6 | Arabidopsis thaliana gibberellin 2-oxidase 1	2OG-Fe(II) oxygenase superfamily (PF03171) [0.942] | non-haem dioxygenase in morphine synthesis N-terminal (PF14226) [0.928] | Triosephosphate isomerase (PF00121) [0.007] | Protein of unknown function (DUF819) (PF05684) [0.007]	Oxoglutarate/iron-dependent dioxygenase (IPR005123) [0.942] | Non-haem dioxygenase N-terminal domain (IPR026992) [0.928] | Triosephosphate isomerase (IPR000652) [0.007] | Protein of unknown function DUF819 (IPR008537) [0.007]	oxidoreductase activity (GO:0016491) [0.942] | triose-phosphate isomerase activity (GO:0004807) [0.007]	oxidation-reduction process (GO:0055114) [0.942] | metabolic process (GO:0008152) [0.007]	NULL / Representative annotation below 0.1%
OG595	21	6	2	6	5	7	4	11	4	2	6	2	6	1	5	3	4	13	13	3	4	4	4	1	0	2	87	637	825	871	1179	1213	1244	1247	1248	1262	Bifunctional inhibitor/lipid-transfer protein/seed storage 2S albumin superfamily protein [0.568] | Protease inhibitor/seed storage/lipid transfer family protein [0.151] | Lipid transfer protein [0.137] | Nonspecific lipid-transfer protein [0.050] | Bifunctional inhibitor/lipid-transfer protein/seed storage 2S albumin-like protein [0.029] | Nonspecific lipid-transfer protein 2, putative, expressed [0.014] | Nonspecific lipid-transfer protein 2, putative [0.014] | Non-specific lipid-transfer protein [0.014] | Nonspecific lipid-transfer protein 2G, putative, expressed [0.007] | Non-specific lipid-transfer protein 2 [0.007] | Nonspecific lipid-transfer protein, putative, expressed [0.007]	Bifunctional inhibitor/lipid-transfer protein/seed storage 2S albumin superfamily protein	Probable lipid transfer (PF14368) [0.863] | Protease inhibitor/seed storage/LTP family (PF00234) [0.007]	Bifunctional inhibitor/plant lipid transfer protein/seed storage helical domain (IPR016140) [0.871]	NULL / Representative annotation below 0.1%	NULL / Representative annotation below 0.1%	NULL / Representative annotation below 0.1%
OG596	5	5	5	5	5	6	6	8	7	3	8	6	5	7	5	5	3	7	7	4	8	5	5	2	3	3	49	361	327	569	867	870	879	861	860	858	Amino acid permease family protein [0.536] | Amino acid transporter, putative [0.399] | Amino acid permease family protein, putative, expressed [0.029] | Amino acid permease-like protein [0.014] | Cationic amino acid transporter [0.014] | Serine/threonine protein phosphatase 2A 57 kDa regulatory subunit B' alpha isoform [0.007]	Amino acid permease family protein	Amino acid permease (PF13520) [0.993] | Protein phosphatase 2A regulatory B subunit (B56 family) (PF01603) [0.007]	Amino acid/polyamine transporter I (IPR002293) [0.993] | Protein phosphatase 2A, regulatory B subunit, B56 (IPR002554) [0.007]	amino acid transmembrane transporter activity (GO:0015171) [0.993] | protein phosphatase regulator activity (GO:0019888) [0.007]	amino acid transmembrane transport (GO:0003333) [0.993] | signal transduction (GO:0007165) [0.007]	membrane (GO:0016020) [0.993] | protein phosphatase type 2A complex (GO:0000159) [0.007]
OG597	5	3	5	21	9	6	4	6	7	4	7	1	6	5	4	6	4	8	8	10	4	1	3	1	0	0	1	15	13	24	20	16	13	8	7	6	1-aminocyclopropane-1-carboxylate oxidase [0.449] | 2-oxoglutarate (2OG) and Fe(II)-dependent oxygenase superfamily protein [0.188] | 1-aminocyclopropane-1-carboxylate oxidase, putative [0.130] | 1-aminocyclopropane-1-carboxylate oxidase 1 [0.109] | 1-aminocyclopropane-1-carboxylate oxidase 2 [0.080] | 1-aminocyclopropane-1-carboxylate oxidase family protein [0.043]	2-oxoglutarate (2OG) and Fe(II)-dependent oxygenase superfamily protein | ethylene-forming enzyme | ACC oxidase 1 | ACC oxidase 2	2OG-Fe(II) oxygenase superfamily (PF03171) [0.964] | non-haem dioxygenase in morphine synthesis N-terminal (PF14226) [0.870]	Oxoglutarate/iron-dependent dioxygenase (IPR005123) [0.964] | Non-haem dioxygenase N-terminal domain (IPR026992) [0.870]	oxidoreductase activity (GO:0016491) [0.964]	oxidation-reduction process (GO:0055114) [0.964]	NULL / Representative annotation below 0.1%
OG598	9	5	9	9	9	7	5	6	7	7	5	3	6	5	7	3	5	4	4	6	2	0	5	8	0	2	9	77	69	84	82	69	62	53	45	240	Amine oxidase [0.964] | Copper amine oxidase family protein [0.036]	Copper amine oxidase family protein | amine oxidase 1 | copper amine oxidase family protein	Copper amine oxidase, enzyme domain (PF01179) [0.935] | Copper amine oxidase, N3 domain (PF02728) [0.804] | Copper amine oxidase, N2 domain (PF02727) [0.783] | Uncharacterized ACR, YdiU/UPF0061 family (PF02696) [0.007] | Aldehyde dehydrogenase family (PF00171) [0.007] | Copper amine oxidase N-terminal domain (PF07833) [0.007]	Copper amine oxidase, C-terminal (IPR015798) [0.935] | Copper amine oxidase, N3-terminal (IPR015802) [0.804] | Copper amine oxidase, N2-terminal (IPR015800) [0.783] | Uncharacterised protein family UPF0061 (IPR003846) [0.007] | Aldehyde dehydrogenase domain (IPR015590) [0.007] | Copper amine oxidase-like, N-terminal (IPR012854) [0.007]	quinone binding (GO:0048038) [1.000] | primary amine oxidase activity (GO:0008131) [1.000] | copper ion binding (GO:0005507) [1.000] | oxidoreductase activity (GO:0016491) [0.007]	amine metabolic process (GO:0009308) [1.000] | oxidation-reduction process (GO:0055114) [1.000] | metabolic process (GO:0008152) [0.007]	NULL / Representative annotation below 0.1%
OG599	5	6	4	5	8	7	6	10	7	4	5	4	4	4	4	5	4	5	5	11	10	3	3	6	1	2	83	103	733	760	630	614	609	1441	1446	1467	Haloacid dehalogenase-like hydrolase (HAD) superfamily protein [0.986] | Haloacid dehalogenase-like hydrolase family protein, putative, expressed [0.007] | Haloacid dehalogenase-like hydrolase family protein [0.007]	Haloacid dehalogenase-like hydrolase (HAD) superfamily protein	Haloacid dehalogenase-like hydrolase (PF13419) [0.493] | HAD-hyrolase-like (PF13242) [0.130]	HAD-like domain (IPR023214) [0.493]	NULL / Representative annotation below 0.1%	NULL / Representative annotation below 0.1%	NULL / Representative annotation below 0.1%
OG600	2	3	6	8	8	21	7	3	9	10	5	1	3	1	6	4	5	6	5	3	2	3	7	2	5	3	7	10	15	34	53	56	49	48	48	45	Multidrug resistance protein ABC transporter family [0.899] | ABC transporter, putative [0.036] | ABC transporter C family member [0.014] | ABC transporter family protein [0.014] | ABC transporter C family member 10 [0.014] | ABC transporter family protein, expressed [0.007] | MRP-like ABC transporter [0.007] | ABC transporter C family member 8 [0.007]	multidrug resistance-associated protein 14 | multidrug resistance-associated protein 6	ABC transporter (PF00005) [1.000] | ABC transporter transmembrane region (PF00664) [1.000] | NAD binding domain of 6-phosphogluconate dehydrogenase (PF03446) [0.007] | 6-phosphogluconate dehydrogenase, C-terminal domain (PF00393) [0.007]	ABC transporter-like (IPR003439) [1.000] | ABC transporter type 1, transmembrane domain (IPR011527) [1.000] | 6-phosphogluconate dehydrogenase, NADP-binding (IPR006115) [0.007] | 6-phosphogluconate dehydrogenase, C-terminal (IPR006114) [0.007]	ATPase activity (GO:0016887) [1.000] | ATPase activity, coupled to transmembrane movement of substances (GO:0042626) [1.000] | ATP binding (GO:0005524) [1.000] | phosphogluconate dehydrogenase (decarboxylating) activity (GO:0004616) [0.007]	transport (GO:0006810) [1.000] | transmembrane transport (GO:0055085) [1.000] | oxidation-reduction process (GO:0055114) [0.007] | pentose-phosphate shunt (GO:0006098) [0.007]	integral component of membrane (GO:0016021) [1.000]
OG601	5	4	4	14	5	5	4	6	7	3	7	11	7	4	4	8	6	5	4	8	5	2	3	2	2	3	94	268	210	286	304	292	277	271	249	246	ENTH/ANTH/VHS superfamily protein [0.978] | Clathrin assembly family protein [0.014] | Clathrin assembly protein, putative [0.007]	ENTH/ANTH/VHS superfamily protein | epsin N-terminal homology (ENTH) domain-containing protein / clathrin assembly protein-related	ANTH domain (PF07651) [0.971]	AP180 N-terminal homology (ANTH) domain (IPR011417) [0.971]	phospholipid binding (GO:0005543) [0.971]	NULL / Representative annotation below 0.1%	NULL / Representative annotation below 0.1%
OG602	9	3	3	4	4	8	4	5	5	4	6	5	7	7	4	2	4	8	8	13	5	10	2	2	1	5	34	247	238	245	224	209	201	219	209	205	Cellulose synthase-like protein [0.754] | cellulose synthase like [0.196] | cellulose synthase like A11 [0.007] | cellulose synthase-like A3 [0.007] | cellulose synthase-like A01 [0.007] | Cellulose synthase-like A1 [0.007] | cellulose synthase like A14 [0.007] | Cellulose synthase-like A2 [0.007] | cellulose synthase-like A10 [0.007]	Nucleotide-diphospho-sugar transferases superfamily protein | cellulose synthase like | cellulose synthase-like A01 | cellulose synthase like A14 | cellulose synthase-like A3 | cellulose synthase-like A10 | cellulose synthase like A11 | cellulose synthase-like A02	Glycosyltransferase like family 2 (PF13641) [0.746] | Glycosyl transferase family group 2 (PF13632) [0.217] | Glycosyl transferase family 2 (PF00535) [0.014]	Glycosyltransferase 2-like (IPR001173) [0.225]	NULL / Representative annotation below 0.1%	NULL / Representative annotation below 0.1%	NULL / Representative annotation below 0.1%
OG603	5	3	5	14	6	12	5	6	7	2	6	1	5	2	2	3	8	3	7	3	4	2	3	14	7	3	7	10	15	88	70	68	60	49	42	36	ABC transporter B family member [0.949] | ABC transporter family protein [0.036] | ABC transporter B family member 19 [0.007] | MDR-like ABC transporter [0.007]	ABC transporter family protein | P-glycoprotein 17 | P-glycoprotein 18 | P-glycoprotein 16	ABC transporter transmembrane region (PF00664) [1.000] | ABC transporter (PF00005) [0.993] | Paired amphipathic helix repeat (PF02671) [0.007] | C-terminal domain of Sin3a protein (PF16879) [0.007] | Sin3 family co-repressor (PF08295) [0.007]	ABC transporter type 1, transmembrane domain (IPR011527) [1.000] | ABC transporter-like (IPR003439) [0.993] | Sin3, C-terminal (IPR031693) [0.007] | Histone deacetylase interacting domain (IPR013194) [0.007] | Paired amphipathic helix (IPR003822) [0.007]	ATPase activity, coupled to transmembrane movement of substances (GO:0042626) [1.000] | ATP binding (GO:0005524) [1.000] | ATPase activity (GO:0016887) [0.993]	transport (GO:0006810) [1.000] | transmembrane transport (GO:0055085) [1.000] | regulation of transcription, DNA-templated (GO:0006355) [0.007]	integral component of membrane (GO:0016021) [1.000]
OG604	8	5	5	8	7	7	7	7	6	5	6	2	7	4	5	4	3	5	8	7	3	4	6	3	3	2	32	1	7	6	9	113	319	311	294	282	Glutathione peroxidase [1.000]	glutathione peroxidase 4 | glutathione peroxidase 5 | glutathione peroxidase 2 | glutathione peroxidase 1 | glutathione peroxidase 7 | glutathione peroxidase 6 | glutathione peroxidase 8 | glutathione peroxidase 3	Glutathione peroxidase (PF00255) [1.000]	Glutathione peroxidase (IPR000889) [1.000]	glutathione peroxidase activity (GO:0004602) [1.000]	response to oxidative stress (GO:0006979) [1.000] | oxidation-reduction process (GO:0055114) [1.000]	NULL / Representative annotation below 0.1%
OG605	6	7	5	2	6	4	4	10	8	1	6	6	4	4	5	5	4	6	5	12	8	5	3	3	3	5	3	437	568	590	573	698	695	SINGLETON	SINGLETON	SINGLETON	Transcription factor, putative [0.321] | TCP family transcription factor family protein [0.307] | TCP family transcription factor [0.285] | TCP transcription factor 19 [0.015] | TCP transcription factor 15 [0.007] | Transcription factor TCP15 [0.007] | TCP transcription factor 18 [0.007] | Transcription factor PCF3 [0.007] | Transcription factor PCF2 [0.007] | TCP transcription factor 14 [0.007] | Transcription factor PCF1 [0.007] | TCP family transcription factor-like [0.007] | Transcription factor TCP16 [0.007] | Transcription factor TCP20 [0.007]	TCP family transcription factor | TEOSINTE BRANCHED 1, cycloidea, PCF (TCP)-domain family protein 20 | TCP domain protein 16	TCP family transcription factor (PF03634) [0.985]	Transcription factor, TCP (IPR005333) [0.985]	NULL / Representative annotation below 0.1%	NULL / Representative annotation below 0.1%	NULL / Representative annotation below 0.1%
OG606	5	5	7	8	6	6	5	7	7	6	6	5	4	4	6	7	3	8	5	7	0	7	2	4	4	3	28	345	58	31	42	50	72	2336	2417	2489	Aspartic proteinase [0.270] | Aspartic protease family protein [0.241] | Aspartic protease-like [0.197] | Aspartic proteinase, putative [0.190] | Aspartic protease [0.044] | Aspartyl protease family protein [0.022] | Eukaryotic aspartyl protease family protein [0.015] | Aspartic protease, putative [0.007] | Aspartic proteinase 2 [0.007] | Leucine-rich repeat protein kinase family protein [0.007]	Saposin-like aspartyl protease family protein | Eukaryotic aspartyl protease family protein | aspartic proteinase A1	Eukaryotic aspartyl protease (PF00026) [0.993] | Saposin-like type B, region 2 (PF03489) [0.891] | Saposin-like type B, region 1 (PF05184) [0.876] | Leucine rich repeat N-terminal domain (PF08263) [0.007] | Uncharacterised protein family (UPF0041) (PF03650) [0.007]	Peptidase family A1 domain (IPR033121) [0.993] | Saposin B type, region 2 (IPR008138) [0.891] | Saposin-like type B, region 1 (IPR007856) [0.876] | Leucine-rich repeat-containing N-terminal, plant-type (IPR013210) [0.007] | Mitochondrial pyruvate carrier (IPR005336) [0.007]	NULL / Representative annotation below 0.1%	lipid metabolic process (GO:0006629) [0.876] | mitochondrial pyruvate transport (GO:0006850) [0.007]	mitochondrial inner membrane (GO:0005743) [0.007]
OG607	5	4	4	3	7	8	4	6	5	4	6	5	5	7	4	6	4	6	5	9	7	7	4	4	3	5	1	1	1	1	2	1	1	1395	1395	1415	galacturonosyltransferase 1 [0.307] | Galacturonosyltransferase [0.285] | galacturonosyltransferase 6 [0.161] | galacturonosyltransferase 3 [0.146] | Glycosyltransferase QUASIMODO1, putative, expressed [0.022] | Glycosyl transferase family 8 protein, expressed [0.015] | Glycosyl transferase family 8 protein-like [0.007] | galacturonosyltransferase 11 [0.007] | galacturonosyltransferase 14 [0.007] | GAUT1, alpha-1,4-galacturonosyltransferase-like protein [0.007] | Alpha-1,4-galacturonosyltransferase [0.007] | los glycosyltransferase 5 [0.007] | Glycosyltransferase QUASIMODO1, putative [0.007] | Glycosyl transferase family 8 family protein [0.007] | galacturonosyltransferase 4 [0.007]	galacturonosyltransferase 3 | galacturonosyltransferase 4 | los glycosyltransferase 5 | galacturonosyltransferase 6 | galacturonosyltransferase 1	Glycosyl transferase family 8 (PF01501) [0.993] | Sin3 associated polypeptide p18 (SAP18) (PF06487) [0.015] | Raffinose synthase or seed imbibition protein Sip1 (PF05691) [0.007]	Glycosyl transferase, family 8 (IPR002495) [0.993] | Sin3 associated polypeptide p18 (IPR010516) [0.015] | Glycosyl hydrolases 36 (IPR008811) [0.007]	transferase activity, transferring glycosyl groups (GO:0016757) [0.993]	NULL / Representative annotation below 0.1%	NULL / Representative annotation below 0.1%
OG608	2	4	7	9	2	6	7	2	5	7	5	2	3	1	6	17	3	7	9	4	4	7	7	1	6	4	153	448	424	714	737	730	728	914	913	917	Tyrosine decarboxylase [0.562] | Tyrosine decarboxylase family protein [0.234] | Tryptophan decarboxylase [0.109] | Aromatic-L-amino-acid decarboxylase [0.044] | Tyrosine/dopa decarboxylase [0.029] | Tyrosine/DOPA decarboxylase 1 [0.015] | Tyrosine decarboxylase 1 [0.007]	L-tyrosine decarboxylase | Pyridoxal phosphate (PLP)-dependent transferases superfamily protein	Pyridoxal-dependent decarboxylase conserved domain (PF00282) [1.000] | Protein of unknown function (DUF674) (PF05056) [0.007]	Pyridoxal phosphate-dependent decarboxylase (IPR002129) [1.000] | Protein of unknown function DUF674 (IPR007750) [0.007]	pyridoxal phosphate binding (GO:0030170) [1.000] | carboxy-lyase activity (GO:0016831) [1.000]	carboxylic acid metabolic process (GO:0019752) [1.000]	NULL / Representative annotation below 0.1%
OG609	2	4	5	6	13	9	10	11	10	6	6	3	4	3	5	9	4	4	4	9	1	4	3	0	2	0	8	145	213	1601	1405	1480	1142	845	845	841	Sulfite exporter TauE/SafE family protein [0.993] | 2,3-bisphosphoglycerate-dependent phosphoglycerate mutase [0.007]	Sulfite exporter TauE/SafE family protein	Sulfite exporter TauE/SafE (PF01925) [0.956]	Transmembrane protein TauE-like (IPR002781) [0.956]	NULL / Representative annotation below 0.1%	NULL / Representative annotation below 0.1%	integral component of membrane (GO:0016021) [0.956]
OG610	4	2	2	5	3	19	2	2	4	5	11	5	6	5	4	2	4	8	4	10	7	3	11	3	2	3	56	154	138	461	652	640	639	627	618	618	ATP synthase subunit beta [0.721] | ATP synthase subunit beta, chloroplastic [0.279]	ATP synthase alpha/beta family protein | ATP synthase subunit beta	ATP synthase alpha/beta family, nucleotide-binding domain (PF00006) [0.728] | ATP synthase alpha/beta family, beta-barrel domain (PF02874) [0.676] | ATP synthase F1 beta subunit (PF11421) [0.316] | ATP synthase, Delta/Epsilon chain, beta-sandwich domain (PF02823) [0.081] | ATP synthase, Delta/Epsilon chain, long alpha-helix domain (PF00401) [0.051] | ATP synthase (PF00231) [0.007]	ATPase, F1/V1/A1 complex, alpha/beta subunit, nucleotide-binding domain (IPR000194) [0.728] | ATPase, F1/V1/A1 complex, alpha/beta subunit, N-terminal domain (IPR004100) [0.676] | ATP synthase, F1 beta subunit (IPR020971) [0.316] | ATP synthase, F1 complex, delta/epsilon subunit, N-terminal (IPR020546) [0.081] | ATP synthase delta/epsilon subunit, C-terminal domain (IPR020547) [0.051] | ATP synthase, F1 complex, gamma subunit (IPR000131) [0.007]	ATP binding (GO:0005524) [0.728] | ATPase activity (GO:0016887) [0.316] | proton-transporting ATP synthase activity, rotational mechanism (GO:0046933) [0.007]	proton transport (GO:0015992) [0.676] | ATP metabolic process (GO:0046034) [0.676] | ATP biosynthetic process (GO:0006754) [0.316] | ATP synthesis coupled proton transport (GO:0015986) [0.088]	mitochondrial proton-transporting ATP synthase complex, catalytic core F(1) (GO:0000275) [0.316] | proton-transporting ATP synthase complex, catalytic core F(1) (GO:0045261) [0.007]
OG611	2	5	4	7	8	15	6	9	6	5	5	1	4	3	2	3	3	4	4	11	5	3	5	3	8	5	1	1	1	928	985	760	760	740	736	729	Lipase [0.985] | Triacylglycerol lipase [0.007] | Leucine-rich receptor-like protein kinase family protein [0.007]	Myzus persicae-induced lipase 1 | lipase 1	Partial alpha/beta-hydrolase lipase region (PF04083) [0.846] | Serine aminopeptidase, S33 (PF12146) [0.125] | alpha/beta hydrolase fold (PF00561) [0.066] | Putative esterase (PF00756) [0.015] | PPR repeat family (PF13041) [0.007] | Protein kinase domain (PF00069) [0.007] | PPR repeat (PF01535) [0.007]	Partial AB-hydrolase lipase domain (IPR006693) [0.846] | Serine aminopeptidase, S33 (IPR022742) [0.125] | Alpha/beta hydrolase fold-1 (IPR000073) [0.066] | Putative esterase (IPR000801) [0.015] | Pentatricopeptide repeat (IPR002885) [0.007] | Protein kinase domain (IPR000719) [0.007]	ATP binding (GO:0005524) [0.007] | protein kinase activity (GO:0004672) [0.007]	lipid metabolic process (GO:0006629) [0.846] | protein phosphorylation (GO:0006468) [0.007]	NULL / Representative annotation below 0.1%
OG612	2	2	2	8	3	7	2	6	9	4	8	2	5	16	2	5	1	0	5	3	7	1	3	29	3	1	14	22	46	58	62	62	69	SINGLETON	SINGLETON	SINGLETON	PAR1 protein [0.632] | PAR-1a protein [0.213] | PAR-1c protein [0.059] | NtEIG-E80 protein [0.037] | Ketol-acid reductoisomerase [0.022] | SAUR-like auxin-responsive protein family [0.007] | ATP synthase subunit beta [0.007] | Gag polyprotein [0.007] | Acetyl-coenzyme A synthetase [0.007] | DNA-directed RNA polymerase subunit beta' [0.007]	PAR1 protein	PAR1 protein (PF06521) [1.000] | Auxin responsive protein (PF02519) [0.007] | Zinc knuckle (PF00098) [0.007]	PAR1 (IPR009489) [1.000] | Small auxin-up RNA (IPR003676) [0.007] | Zinc finger, CCHC-type (IPR001878) [0.007]	zinc ion binding (GO:0008270) [0.007] | nucleic acid binding (GO:0003676) [0.007]	response to auxin (GO:0009733) [0.007]	NULL / Representative annotation below 0.1%
OG613	7	5	5	8	6	11	5	10	14	3	7	4	6	5	4	6	4	1	2	5	2	2	7	6	1	0	13	61	113	109	129	140	169	240	277	325	Cotton fiber expressed protein [0.059] | JHL06P13.17 protein [0.037] | T4.17 protein [0.015] | Fiber expressed protein [0.015] | Photosystem II reaction center protein Z [0.007] | GTP cyclohydrolase 1 [0.007] | Pathogenesis-related thaumatin superfamily protein [0.007] | Glucose-6-phosphate isomerase [0.007] | Transcriptional regulator [0.007] | Cotton fiber expressed protein 2 [0.007] | Oxygen-dependent choline dehydrogenase [0.007] | Mycophenolic acid acyl-glucuronide esterase, mitochondrial [0.007] | C2H2 and C2HC zinc fingers superfamily protein [0.007] | Sex-determining region Y protein [0.007] | DIRP ;Myb-like DNA-binding domain [0.007] | Transcription termination/antitermination protein NusA [0.007] | Stationary phase protein 4 [0.007] | Tyrosine-protein phosphatase non-receptor type 2 [0.007] | DNA-directed RNA polymerase subunit gamma [0.007]	Protein of unknown function (DUF761)	Cotton fibre expressed protein (PF05553) [0.860] | Domain of unknown function (DUF4408) (PF14364) [0.537]	Protein of unknown function DUF761, plant (IPR008480) [0.860] | Domain of unknown function DUF4408 (IPR025520) [0.537]	NULL / Representative annotation below 0.1%	NULL / Representative annotation below 0.1%	NULL / Representative annotation below 0.1%
OG614	3	6	9	4	6	23	3	5	17	6	8	0	1	4	12	6	4	1	2	2	1	10	2	1	0	0	1	755	630	660	668	654	654	642	635	635	Kunitz-type trypsin inhibitor [0.191] | Kunitz trypsin inhibitor [0.191] | Kunitz-like protease inhibitor [0.184] | Trypsin inhibitor [0.088] | Alpha-amylase/subtilisin inhibitor [0.074] | Tumor-related protein [0.044] | Serine protease inhibitor [0.044] | Trypsin/chymotrypsin inhibitor [0.037] | Alpha amylase inhibitor [0.022] | Kunitz family trypsin and protease inhibitor protein [0.022] | Pathogen-inducible trypsin-inhibitor-like protein [0.022] | Miraculin [0.015] | Kunitz-type protease inhibitor [0.015] | kunitz trypsin inhibitor 1 [0.007] | Trypsin protein inhibitor 3 [0.007] | Leucine-rich repeat-like protein [0.007] | 21 kDa seed protein [0.007] | Kunitz-type trypsin inhibitor alpha chain [0.007] | Endopeptidase inhibitor [0.007] | Kunitz trypsin inhibitor 4 [0.007]	Kunitz family trypsin and protease inhibitor protein | kunitz trypsin inhibitor 1	Trypsin and protease inhibitor (PF00197) [0.985]	Proteinase inhibitor I3, Kunitz legume (IPR002160) [0.985]	endopeptidase inhibitor activity (GO:0004866) [0.985]	NULL / Representative annotation below 0.1%	NULL / Representative annotation below 0.1%
OG615	6	3	4	7	7	8	4	7	8	4	5	2	5	5	6	6	3	8	6	13	7	3	4	0	1	4	14	164	136	125	107	472	275	269	207	139	CCT motif family protein [0.596] | Zinc finger protein CONSTANS-like protein [0.228] | CCT [0.140] | CCT motif family protein, expressed [0.015] | Zinc finger protein CONSTANS [0.007] | 23S rRNA (uracil(1939)-C(5))-methyltransferase RlmD [0.007] | activator of spomin::LUC2 [0.007]	CCT motif family protein | activator of spomin::LUC2	CCT motif (PF06203) [0.963]	CCT domain (IPR010402) [0.963]	protein binding (GO:0005515) [0.963]	NULL / Representative annotation below 0.1%	NULL / Representative annotation below 0.1%
OG616	4	4	8	9	4	4	5	8	7	3	16	3	5	2	4	5	6	6	12	2	3	1	2	5	4	4	8	153	164	178	154	143	232	214	203	199	alpha/beta-Hydrolases superfamily protein [0.926] | Phospholipase A1-II 1 [0.022] | Phospholipase A1-II 2 [0.015] | Phospholipase A1-II 7 [0.007] | Phospholipase A1-II 3 [0.007] | Phospholipase A1 [0.007] | Phospholipase A1-II 6 [0.007] | Phospholipase A1-II 5 [0.007]	alpha/beta-Hydrolases superfamily protein	Lipase (class 3) (PF01764) [0.993]	Fungal lipase-like domain (IPR002921) [0.993]	NULL / Representative annotation below 0.1%	lipid metabolic process (GO:0006629) [0.993]	NULL / Representative annotation below 0.1%
OG617	0	1	2	0	0	128	0	0	0	0	1	0	0	0	0	0	2	0	1	0	0	0	0	0	0	1	122	82	48	93	1791	1898	1996	1442	1447	1468	FAR1-related protein [0.404] | Otubain [0.375] | Ovarian tumour, otubain [0.051] | Ovarian tumour, otubain, related [0.029] | Transposase, putative [0.029] | Isochorismatase family hydrolase [0.015] | Methylmalonate-semialdehyde dehydrogenase, putative [0.015] | DNA-directed RNA polymerase subunit alpha [0.007] | 30S ribosomal protein S7 [0.007] | Multimeric flavodoxin WrbA [0.007] | Translation protein SH3-like family protein [0.007] | Ovarian tumour, otubain, putative [0.007] | NBS resistance protein [0.007] | TATA-box-binding protein [0.007] | Mutator-like element transposase, putative [0.007] | Far-red impaired response-like [0.007] | Protein Wnt-4 [0.007] | FMN reductase (NADH) RutF [0.007]	Unkown protein(s) / No TAIR description(s)	FAR1 DNA-binding domain (PF03101) [0.147] | Transcription factor AFT (PF08731) [0.037] | Putative RNA methyltransferase (PF02598) [0.007]	FAR1 DNA binding domain (IPR004330) [0.147] | Transcription factor AFT (IPR014842) [0.037] | Putative RNA methyltransferase (IPR003750) [0.007]	NULL / Representative annotation below 0.1%	NULL / Representative annotation below 0.1%	NULL / Representative annotation below 0.1%
OG618	0	98	0	0	0	12	0	1	15	0	0	4	0	0	1	0	0	1	0	0	4	0	0	0	0	0	45	100	49	51	1393	SINGLETON	2102	2190	2259	2315	Mutant gag-pol polyprotein [0.346] | Retrotransposon protein, putative, Ty3-gypsy subclass [0.110] | Cytochrome P450 [0.044] | Zinc finger CCCH-type with G patch domain-containing protein [0.037] | Gag-pol polyprotein [0.029] | cyclic nucleotide gated channel 9 [0.015] | Ribosome-recycling factor [0.015] | tRNA-specific 2-thiouridylase MnmA [0.015] | Retrotransposon protein, putative, Ty3-gypsy sub-class [0.015] | UvrABC system protein C [0.015] | Phosphoglucosamine mutase [0.015] | Virulence transcriptional regulatory protein PhoP [0.007] | Vacuolar protein sorting-associated protein 52 homolog [0.007] | Histidine triad nucleotide-binding protein 1 [0.007] | glucan synthase-like 8 [0.007] | serine hydroxymethyltransferase 2 [0.007] | S-adenosyl-L-methionine-dependent methyltransferases superfamily protein [0.007] | Eukaryotic translation elongation factor 1 subunit Eef1-beta, putative [0.007] | SET domain group 26 [0.007] | RNA polymerase sigma factor SigA [0.007] | X-linked interleukin-1 receptor accessory protein-like 2 [0.007] | Neuronal calcium sensor 1 [0.007] | Deoxyguanosinetriphosphate triphosphohydrolase [0.007] | Forkhead box protein I1 [0.007] | CTP synthase [0.007] | Transcription elongation factor SPT4 [0.007] | Carotenoid 9,10(9',10')-cleavage dioxygenase 1 [0.007] | NADH-quinone oxidoreductase subunit C/D [0.007] | Potassium-transporting ATPase A chain [0.007] | N-acetyl-gamma-glutamyl-phosphate reductase [0.007] | eukaryotic translation initiation factor 4A1 [0.007] | Alanyl-tRNA synthetase, class IIc [0.007] | Ethanolamine ammonia-lyase light chain [0.007] | Abnormal spindle-like microcephaly-associated protein homolog [0.007] | RNA-binding (RRM/RBD/RNP motifs) family protein [0.007] | auxin response factor 2 [0.007] | CDK5 regulatory subunit-associated protein 3 [0.007] | 5-methyltetrahydropteroyltriglutamate--homocysteine methyltransferase [0.007] | Succinyl-diaminopimelate desuccinylase [0.007] | Trigger factor [0.007] | Prepilin-type cleavage/methylation N-terminal domain protein [0.007] | diacylglycerol kinase 5 [0.007] | N-terminal nucleophile aminohydrolases (Ntn hydrolases) superfamily protein [0.007] | Calcium-binding EF-hand family protein [0.007] | Rhomboid protease GlpG [0.007] | Myosin heavy chain-related protein [0.007] | Type IV secretory pathway VirB4 protein-like protein [0.007] | Phosphoribosylaminoimidazole-succinocarboxamide synthase [0.007] | DNA primase [0.007] | Initiation-control protein YabA [0.007] | 30S ribosomal protein S3 [0.007] | tRNA(Ile)-lysidine synthase [0.007] | Outer-membrane lipoprotein LolB [0.007] | Sas10/Utp3/C1D family [0.007] | Myosin family protein with Dil domain [0.007]	Unkown protein(s) / No TAIR description(s)	IQ calmodulin-binding motif (PF00612) [0.007]	IQ motif, EF-hand binding site (IPR000048) [0.007]	protein binding (GO:0005515) [0.007]	NULL / Representative annotation below 0.1%	NULL / Representative annotation below 0.1%
OG619	6	5	5	5	4	7	5	7	6	5	3	5	6	8	2	8	7	4	4	9	3	4	5	3	3	6	78	69	606	305	446	1292	1331	1336	1335	1350	High mobility group protein [0.459] | High mobility group family [0.281] | high mobility group B1 [0.096] | high-mobility group box 6 [0.074] | High mobility group protein B3 [0.015] | High mobility group protein B2 [0.015] | high mobility group B2 [0.015] | high mobility group B3 [0.007] | High mobility group protein B1 [0.007] | high mobility group [0.007] | High mobility group box protein 2 [0.007] | high mobility group B5 [0.007] | high mobility group B4 [0.007]	high-mobility group box 6 | high mobility group B2 | high mobility group B5 | high mobility group B3 | high mobility group B4 | high mobility group B1	HMG (high mobility group) box (PF00505) [0.978] | Dienelactone hydrolase family (PF01738) [0.007]	High mobility group box domain (IPR009071) [0.978] | Dienelactone hydrolase (IPR002925) [0.007]	hydrolase activity (GO:0016787) [0.007]	NULL / Representative annotation below 0.1%	NULL / Representative annotation below 0.1%
OG620	4	4	4	5	7	5	4	7	8	4	5	5	7	5	4	5	3	5	5	11	2	2	3	2	14	5	108	698	775	805	845	846	851	831	830	826	Auxin transporter-like protein [0.474] | Auxin transporter-like protein 2 [0.148] | Auxin transporter-like protein 3 [0.148] | Amino acid transporter, putative [0.104] | Auxin transporter-like protein 1 [0.067] | Auxin transporter-like protein 5 [0.030] | Auxin transporter protein 1 [0.022] | Auxin influx carrier-like protein 2 [0.007]	like AUXIN RESISTANT 1 | like AUXIN RESISTANT 2 | Transmembrane amino acid transporter family protein | like AUX1 3	Transmembrane amino acid transporter protein (PF01490) [1.000]	Amino acid transporter, transmembrane domain (IPR013057) [1.000]	NULL / Representative annotation below 0.1%	NULL / Representative annotation below 0.1%	NULL / Representative annotation below 0.1%
OG621	4	7	5	6	8	8	5	6	9	1	3	5	4	3	4	4	4	8	7	7	5	5	6	2	2	7	209	1	8	10	14	1025	610	766	590	760	VQ motif-containing family protein [0.526] | VQ motif-containing protein [0.296] | Protein MKS1 [0.059] | VQ motif family protein [0.059] | Protein MKS1, putative [0.015] | 30S ribosomal protein S10 [0.007] | UDP-Glycosyltransferase superfamily protein [0.007] | 3-phosphoshikimate 1-carboxyvinyltransferase [0.007] | Disease resistance protein (TIR-NBS-LRR class) family [0.007] | Protein kinase superfamily protein [0.007] | Ypt/Rab-GAP domain of gyp1p superfamily protein [0.007]	VQ motif-containing protein | MAP kinase substrate 1	VQ motif (PF05678) [0.970] | TIR domain (PF01582) [0.007]	VQ (IPR008889) [0.970] | Toll/interleukin-1 receptor homology (TIR) domain (IPR000157) [0.007]	protein binding (GO:0005515) [0.007]	signal transduction (GO:0007165) [0.007]	NULL / Representative annotation below 0.1%
OG622	2	3	3	8	4	9	3	5	6	3	4	4	4	5	1	2	2	3	3	4	2	1	1	49	1	3	230	1	8	10	14	47	75	72	2117	2157	3-hydroxy-3-methylglutaryl-coenzyme A reductase [0.430] | 3-hydroxy-3-methylglutaryl coenzyme A reductase [0.385] | 3-hydroxy-3-methylglutaryl-coenzyme A reductase 3 [0.133] | 3-hydroxy-3-methylglutaryl coenzyme A reductase family protein [0.037] | 3-hydroxy-3-methylglutaryl-coenzyme A reductase 1 [0.007] | 3-hydroxy-methylglutaryl coenzyme A reductase [0.007]	hydroxy methylglutaryl CoA reductase 1 | 3-hydroxy-3-methylglutaryl-CoA reductase 2	Hydroxymethylglutaryl-coenzyme A reductase (PF00368) [0.978] | TIR domain (PF01582) [0.007] | NB-ARC domain (PF00931) [0.007]	Hydroxymethylglutaryl-CoA reductase, class I/II (IPR002202) [0.978] | NB-ARC (IPR002182) [0.007] | Toll/interleukin-1 receptor homology (TIR) domain (IPR000157) [0.007]	coenzyme binding (GO:0050662) [0.978] | hydroxymethylglutaryl-CoA reductase (NADPH) activity (GO:0004420) [0.978] | protein binding (GO:0005515) [0.007] | ADP binding (GO:0043531) [0.007]	coenzyme A metabolic process (GO:0015936) [0.978] | oxidation-reduction process (GO:0055114) [0.978] | signal transduction (GO:0007165) [0.007]	NULL / Representative annotation below 0.1%
OG623	16	2	4	10	6	4	4	6	5	13	6	1	5	3	4	3	4	10	10	2	6	3	3	1	3	1	36	133	172	152	180	225	2021	2103	2160	2207	Flavin-containing monooxygenase-related family protein [0.467] | Flavin-containing monooxygenase family protein [0.400] | Flavin-binding monooxygenase family protein [0.052] | Flavin-containing monooxygenase family protein, putative, expressed [0.044] | Flavin-monooxygenase [0.022] | Flavin-binding monooxygenase-like family protein, expressed [0.007] | P0560B06.15 protein [0.007]	Flavin-binding monooxygenase family protein | flavin-monooxygenase glucosinolate S-oxygenase 3 | flavin-monooxygenase glucosinolate S-oxygenase 4 | flavin-monooxygenase glucosinolate S-oxygenase 2 | flavin-monooxygenase glucosinolate S-oxygenase 5 | flavin-monooxygenase glucosinolate S-oxygenase 1 | FAD/NAD(P)-binding oxidoreductase family protein | Flavin-containing monooxygenase family protein	Flavin-binding monooxygenase-like (PF00743) [0.963] | NAD(P)-binding Rossmann-like domain (PF13450) [0.037] | Membrane-associated apoptosis protein (PF09735) [0.007]	Flavin monooxygenase-like (IPR020946) [0.963] | Nck-associated protein 1 (IPR019137) [0.007]	N,N-dimethylaniline monooxygenase activity (GO:0004499) [0.963] | NADP binding (GO:0050661) [0.963] | flavin adenine dinucleotide binding (GO:0050660) [0.963]	oxidation-reduction process (GO:0055114) [0.963]	NULL / Representative annotation below 0.1%
OG624	8	6	5	8	7	9	4	7	7	7	6	3	6	4	7	3	4	4	5	6	4	2	2	4	2	5	16	418	571	593	578	568	568	557	542	533	Phospholipase C [0.481] | 1-phosphatidylinositol-4,5-bisphosphate phosphodiesterase, putative [0.104] | 1-phosphatidylinositol-4,5-bisphosphate phosphodiesterase [0.104] | Phosphoinositide phospholipase C [0.067] | 1-phosphatidylinositol-4,5-bisphosphate phosphodiesterase (Phosphoinositide-specific phospholipase c) [0.052] | Phosphatidylinositol-specific phospholipase C 1 [0.052] | Phosphoinositide phospholipase C 4 [0.044] | Phosphoinositide phospholipase C 1 [0.022] | Phosphoinositide-specific phospholipase C family protein [0.015] | Phosphoinositide-specific phospholipase C [0.015] | Phospholipase C, putative, expressed [0.015] | Phosphoinositide phospholipase C 5 [0.007] | Phosphoinositide-specific phospholipase C, putative, expressed [0.007] | phospholipase C 2 [0.007] | Phosphoinositide phospholipase C 8 [0.007]	Phosphoinositide-specific phospholipase C family protein | phospholipase C1 | phosphatidylinositol-speciwc phospholipase C5 | phosphatidylinositol-speciwc phospholipase C4 | phospholipase C 2 | phosphatidylinositol-speciwc phospholipase C8	C2 domain (PF00168) [0.970] | Phosphatidylinositol-specific phospholipase C, Y domain (PF00387) [0.970] | Phosphatidylinositol-specific phospholipase C, X domain (PF00388) [0.963] | Phosphoinositide-specific phospholipase C, efhand-like (PF09279) [0.548]	C2 domain (IPR000008) [0.970] | Phospholipase C, phosphatidylinositol-specific, Y domain (IPR001711) [0.970] | Phosphatidylinositol-specific phospholipase C, X domain (IPR000909) [0.963] | Phosphoinositide-specific phospholipase C, EF-hand-like domain (IPR015359) [0.548]	phosphatidylinositol phospholipase C activity (GO:0004435) [0.970] | protein binding (GO:0005515) [0.941]	lipid metabolic process (GO:0006629) [0.970] | intracellular signal transduction (GO:0035556) [0.970] | signal transduction (GO:0007165) [0.970]	NULL / Representative annotation below 0.1%
OG625	4	4	6	7	6	6	5	6	13	5	6	3	3	4	4	5	2	5	4	9	8	3	3	2	3	9	319	30	135	123	235	222	491	SINGLETON	SINGLETON	SINGLETON	Cation efflux family protein [0.911] | Metal tolerance protein [0.067] | Cation efflux protein/ zinc transporter, putative [0.007] | Metal tolerance protein 6 [0.007] | Ethylene-responsive transcription factor ERF114 [0.007]	Cation efflux family protein	Cation efflux family (PF01545) [0.948] | Dimerisation domain of Zinc Transporter (PF16916) [0.911] | Gamma-thionin family (PF00304) [0.007] | RNA recognition motif. (a.k.a. RRM, RBD, or RNP domain) (PF00076) [0.007]	Cation efflux protein (IPR002524) [0.948] | Cation efflux protein, cytoplasmic domain (IPR027470) [0.911] | RNA recognition motif domain (IPR000504) [0.007]	cation transmembrane transporter activity (GO:0008324) [0.948] | nucleic acid binding (GO:0003676) [0.007]	cation transport (GO:0006812) [0.948] | transmembrane transport (GO:0055085) [0.948]	integral component of membrane (GO:0016021) [0.948]
OG627	8	3	5	8	6	4	7	6	7	7	6	3	6	6	7	5	4	5	5	5	3	3	3	7	4	2	1	238	211	196	527	513	2022	2104	2161	2208	Purple acid phosphatase [0.511] | Purple acid phosphatase, putative [0.252] | Purple acid phosphatase-like protein [0.193] | purple acid phosphatase 11 [0.007] | purple acid phosphatase 5 [0.007] | purple acid phosphatase 25 [0.007] | purple acid phosphatase 6 [0.007] | purple acid phosphatase 19 [0.007] | purple acid phosphatase 12 [0.007]	purple acid phosphatase 12 | purple acid phosphatase 10 | purple acid phosphatase 26 | purple acid phosphatase 25 | purple acid phosphatase 6 | purple acid phosphatase 5 | purple acid phosphatase 19 | purple acid phosphatase 11	Calcineurin-like phosphoesterase (PF00149) [0.963] | Iron/zinc purple acid phosphatase-like protein C (PF14008) [0.926] | Purple acid Phosphatase, N-terminal domain (PF16656) [0.919] | PPR repeat (PF01535) [0.007]	Calcineurin-like phosphoesterase domain, ApaH type (IPR004843) [0.963] | Iron/zinc purple acid phosphatase-like C-terminal domain (IPR025733) [0.926] | Purple acid phosphatase, N-terminal (IPR015914) [0.919] | Pentatricopeptide repeat (IPR002885) [0.007]	hydrolase activity (GO:0016787) [0.963] | metal ion binding (GO:0046872) [0.919] | acid phosphatase activity (GO:0003993) [0.919]	NULL / Representative annotation below 0.1%	NULL / Representative annotation below 0.1%
OG628	0	1	2	11	6	3	1	2	3	1	30	6	10	8	13	3	6	6	8	2	3	1	5	4	0	0	20	1	21	25	30	22	19	15	13	13	UDP-glucosyltransferase, putative [0.719] | UDP-glycosyltransferase UGT93B9 [0.111] | UDP-glucose glucosyltransferase [0.074] | UDP-Glycosyltransferase superfamily protein [0.037] | Zeatin O-glucosyltransferase [0.030] | UDP-glycosyltransferase [0.015] | Zeatin O-xylosyltransferase [0.007] | Family 1 glycosyltransferase [0.007]	Unkown protein(s) / No TAIR description(s)	UDP-glucoronosyl and UDP-glucosyl transferase (PF00201) [0.970]	UDP-glucuronosyl/UDP-glucosyltransferase (IPR002213) [0.970]	transferase activity, transferring hexosyl groups (GO:0016758) [0.970]	metabolic process (GO:0008152) [0.970]	NULL / Representative annotation below 0.1%
OG629	11	2	2	1	3	24	6	2	8	7	13	2	3	6	2	1	3	15	14	1	3	1	1	1	1	2	1	1	1	437	611	496	495	484	465	456	E3 ubiquitin-protein ligase [0.889] | Epstein-Barr virus EBNA-1-like protein [0.037] | Ubiquitin [0.022] | EBNA-1-like protein [0.015] | Epstein-Barr virus EBNA-1-like [0.015] | Uridine phosphorylase [0.007] | Sentrin-specific protease [0.007] | Cysteine desulfurase, SufS subfamily [0.007]	Protein with RING/U-box and TRAF-like domains | TRAF-like superfamily protein	Seven in absentia protein family (PF03145) [0.696] | Ubiquitin family (PF00240) [0.126] | HMG (high mobility group) box (PF00505) [0.089] | Plant mobile domain (PF10536) [0.067] | Ulp1 protease family, C-terminal catalytic domain (PF02902) [0.044] | Zinc finger, C3HC4 type (RING finger) (PF13920) [0.007]	Seven-in-absentia protein, TRAF-like domain (IPR018121) [0.696] | Ubiquitin domain (IPR000626) [0.126] | High mobility group box domain (IPR009071) [0.089] | Aminotransferase-like, plant mobile domain (IPR019557) [0.067] | Ulp1 protease family, C-terminal catalytic domain (IPR003653) [0.044]	protein binding (GO:0005515) [0.126] | cysteine-type peptidase activity (GO:0008234) [0.044]	multicellular organism development (GO:0007275) [0.696] | ubiquitin-dependent protein catabolic process (GO:0006511) [0.696] | proteolysis (GO:0006508) [0.044]	nucleus (GO:0005634) [0.696]
OG630	4	4	6	5	5	9	6	6	12	5	4	4	5	8	4	6	5	4	5	6	8	3	4	1	2	3	235	539	1171	1287	1450	2050	2190	2294	2372	2441	Double-stranded RNA-binding protein 3 [0.388] | Double-stranded RNA binding protein, putative [0.239] | Double stranded RNA binding protein 3 [0.187] | Double-stranded RNA binding protein [0.127] | Double-stranded RNA-binding protein 6 [0.015] | Double-stranded RNA-binding protein 1 [0.015] | Double-stranded RNA-binding protein 5 [0.015] | Double-stranded RNA-binding protein 2 [0.007] | double-stranded-RNA-binding protein 4 [0.007]	dsRNA-binding protein 2 | dsRNA-binding protein 5 | double-stranded-RNA-binding protein 4 | dsRNA-binding protein 3	Double-stranded RNA binding motif (PF00035) [1.000] | F-box-like (PF12937) [0.007]	Double-stranded RNA-binding domain (IPR014720) [1.000] | F-box domain (IPR001810) [0.007]	protein binding (GO:0005515) [0.007]	NULL / Representative annotation below 0.1%	NULL / Representative annotation below 0.1%
OG631	7	3	4	5	7	9	5	7	7	5	5	5	5	3	5	4	8	3	3	10	5	2	4	1	4	8	64	298	299	284	302	391	382	371	355	347	pfkB-like carbohydrate kinase family protein [0.813] | Fructokinase-2 [0.172] | Fructokinase [0.015]	pfkB-like carbohydrate kinase family protein	pfkB family carbohydrate kinase (PF00294) [1.000] | RecQ mediated genome instability protein (PF08585) [0.007]	Carbohydrate kinase PfkB (IPR011611) [1.000] | RecQ mediated genome instability protein, N-terminal (IPR013894) [0.007]	NULL / Representative annotation below 0.1%	NULL / Representative annotation below 0.1%	NULL / Representative annotation below 0.1%
OG632	7	4	4	3	5	5	4	4	4	5	6	2	30	2	11	5	3	4	5	10	1	3	2	2	0	3	9	137	332	97	114	114	124	114	123	116	Eukaryotic aspartyl protease family protein [0.978] | Xaa-Pro dipeptidase [0.007] | Aspartyl protease family protein [0.007] | Aspartyl protease-like [0.007]	Eukaryotic aspartyl protease family protein	Xylanase inhibitor N-terminal (PF14543) [0.896] | Xylanase inhibitor C-terminal (PF14541) [0.843] | Eukaryotic aspartyl protease (PF00026) [0.030]	Xylanase inhibitor, N-terminal (IPR032861) [0.896] | Xylanase inhibitor, C-terminal (IPR032799) [0.843] | Peptidase family A1 domain (IPR033121) [0.030]	NULL / Representative annotation below 0.1%	NULL / Representative annotation below 0.1%	NULL / Representative annotation below 0.1%
OG633	5	3	5	5	6	7	5	5	10	5	7	4	6	5	5	4	4	5	5	5	6	5	3	2	3	9	1	28	45	45	40	34	30	28	24	21	Cellulose synthase-like protein [0.664] | Cellulose synthase family protein [0.172] | Cellulose synthase, putative [0.149] | Cellulose synthase-like D1 [0.007] | Cellulose synthase-like protein D4 [0.007]	cellulose synthase like D4 | cellulose synthase-like D1 | cellulose synthase-like D5 | cellulose-synthase like D2 | cellulose synthase-like D3	Cellulose synthase (PF03552) [1.000] | RING/Ubox like zinc-binding domain (PF14570) [0.769] | Oxidoreductase family, NAD-binding Rossmann fold (PF01408) [0.007]	Cellulose synthase (IPR005150) [1.000] | Oxidoreductase, N-terminal (IPR000683) [0.007]	cellulose synthase (UDP-forming) activity (GO:0016760) [1.000] | oxidoreductase activity (GO:0016491) [0.007]	cellulose biosynthetic process (GO:0030244) [1.000]	membrane (GO:0016020) [1.000]
OG634	3	11	3	3	7	7	7	5	6	3	8	5	4	3	3	6	5	5	5	8	9	2	3	6	4	3	1	1	1	1	2	1	187	177	167	162	dicer-like 2 [0.187] | Endoribonuclease Dicer-like protein [0.142] | dicer-like 4 [0.127] | Dicer-like protein [0.075] | Dicer-like 2 protein [0.075] | Endoribonuclease Dicer [0.075] | Endoribonuclease Dicer homolog 4 [0.052] | Endoribonuclease Dicer homolog 3a [0.052] | Dicer-like protein 4 [0.045] | Endoribonuclease Dicer homolog 2a [0.022] | Dicer [0.022] | Endoribonuclease Dicer homolog 3b [0.022] | Ribonuclease III family protein DCL3 [0.015] | Ribonuclease III, putative [0.015] | ATP-dependent RNA helicase rok1 [0.015] | dicer-like 3 [0.015] | Endoribonuclease Dicer homolog 3 [0.015] | Protein Dicer [0.007] | Endoribonuclease Dicer homolog 2b [0.007] | Dicer-like 3 [0.007] | Dicer-like 4 [0.007]	dicer-like 3 | dicer-like 4 | dicer-like 2	Ribonuclease III domain (PF00636) [0.731] | Helicase conserved C-terminal domain (PF00271) [0.649] | Dicer dimerisation domain (PF03368) [0.619] | PAZ domain (PF02170) [0.612] | DEAD/DEAH box helicase (PF00270) [0.381] | Type III restriction enzyme, res subunit (PF04851) [0.209] | double strand RNA binding domain from DEAD END PROTEIN 1 (PF14709) [0.142] | Double-stranded RNA binding motif (PF00035) [0.112] | CLASP N terminal (PF12348) [0.015] | Protein tyrosine kinase (PF07714) [0.007] | U-box domain (PF04564) [0.007]	Ribonuclease III domain (IPR000999) [0.731] | Helicase, C-terminal (IPR001650) [0.649] | Dicer dimerisation domain (IPR005034) [0.619] | PAZ domain (IPR003100) [0.612] | DEAD/DEAH box helicase domain (IPR011545) [0.381] | Helicase/UvrB, N-terminal (IPR006935) [0.209] | Double-stranded RNA-binding domain (IPR014720) [0.112] | CLASP N-terminal domain (IPR024395) [0.015] | U box domain (IPR003613) [0.007] | Serine-threonine/tyrosine-protein kinase, catalytic domain (IPR001245) [0.007]	ribonuclease III activity (GO:0004525) [0.731] | endoribonuclease activity, producing 5'-phosphomonoesters (GO:0016891) [0.619] | protein binding (GO:0005515) [0.612] | ATP binding (GO:0005524) [0.590] | nucleic acid binding (GO:0003676) [0.381] | hydrolase activity (GO:0016787) [0.209] | DNA binding (GO:0003677) [0.209] | ubiquitin-protein transferase activity (GO:0004842) [0.007] | protein kinase activity (GO:0004672) [0.007]	RNA processing (GO:0006396) [0.731] | protein phosphorylation (GO:0006468) [0.007] | protein ubiquitination (GO:0016567) [0.007]	NULL / Representative annotation below 0.1%
OG635	4	1	6	20	1	6	4	1	8	10	16	2	9	3	2	5	2	7	10	4	8	4	1	0	0	0	20	1	21	25	30	22	19	15	13	13	UDP-Glycosyltransferase superfamily protein [0.582] | UDP-glycosyltransferase 75D1 [0.075] | UDP-glucose:glucosyltransferase [0.052] | UDP-glucose:flavonoid 7-O-glucosyltransferase [0.030] | Glucosyl transferase [0.030] | UDP-glucosyltransferase, putative [0.030] | UDP-glycosyltransferase UGT75E2 [0.030] | INDOLE-3-ACETATE BETA-D-GLUCOSYLTRANSFERASE family protein [0.022] | UDP-glucose glucosyltransferase [0.022] | Monoterpene glucosyltransferase [0.022] | O-glucosyltransferase [0.015] | UDP-glycosyltransferase 75C1 [0.015] | UDP-glycosyltransferase UGT75E3 [0.007] | UDP-glycosyltransferase 75B2 [0.007] | UDP-glucose flavonoid 7-O-glucosyltransferase [0.007] | tRNA uridine 5-carboxymethylaminomethyl modification enzyme MnmG [0.007] | UDP-glucoronosyl and UDP-glucosyl transferase family protein [0.007] | Indole-3-acetate beta-glucosyltransferase [0.007] | Anthocyanin 5-O-glucosyltransferase [0.007] | Indole-3-acetate beta-glucosyltransferase, putative, expressed [0.007] | Flavonoid glucosyltransferase [0.007] | UDP-glycosyltransferase 75B1 [0.007]	UDP-glucosyltransferase 75B1 | UDP-Glycosyltransferase superfamily protein | UDP-glucosyl transferase 75B2 | indole-3-acetate beta-D-glucosyltransferase	UDP-glucoronosyl and UDP-glucosyl transferase (PF00201) [0.851]	UDP-glucuronosyl/UDP-glucosyltransferase (IPR002213) [0.851]	transferase activity, transferring hexosyl groups (GO:0016758) [0.851]	metabolic process (GO:0008152) [0.851]	NULL / Representative annotation below 0.1%
OG636	5	5	5	4	6	5	4	6	7	5	4	6	5	4	4	3	3	4	4	11	9	3	4	4	3	11	23	73	3	1182	1314	1370	1423	2070	2118	2158	Ubiquitin carboxyl-terminal hydrolase [0.560] | Ubiquitin carboxyl-terminal hydrolase family protein [0.284] | Ubiquitin carboxyl-terminal hydrolase 15 [0.045] | Ubiquitin carboxyl-terminal hydrolase 17 [0.037] | Ubiquitin carboxyl-terminal hydrolase 19 [0.015] | Zinc finger protein MYND domain-containing protein, putative [0.015] | Ubiquitin-specific protease 16 [0.007] | ubiquitin-specific protease 17 [0.007] | Ubiquitin carboxyl-terminal hydrolase 16 [0.007] | Glutamate--tRNA ligase [0.007] | UBIQUITIN-SPECIFIC PROTEASE 15 family protein [0.007] | MYND finger domain-containing protein [0.007]	ubiquitin-specific protease 19 | ubiquitin-specific protease 15 | ubiquitin-specific protease 17 | ubiquitin-specific protease 16 | ubiquitin-specific protease 18	Ubiquitin carboxyl-terminal hydrolase (PF00443) [0.896] | MYND finger (PF01753) [0.813] | SEC-C motif (PF02810) [0.015] | Thioredoxin (PF00085) [0.007]	Peptidase C19, ubiquitin carboxyl-terminal hydrolase (IPR001394) [0.896] | Zinc finger, MYND-type (IPR002893) [0.813] | SEC-C motif (IPR004027) [0.015] | Thioredoxin domain (IPR013766) [0.007]	thiol-dependent ubiquitinyl hydrolase activity (GO:0036459) [0.896]	protein deubiquitination (GO:0016579) [0.896] | cell redox homeostasis (GO:0045454) [0.007]	NULL / Representative annotation below 0.1%
OG637	6	6	5	5	7	6	5	8	7	4	5	2	12	7	4	5	3	6	6	6	6	3	4	2	2	2	20	817	965	1039	1149	1179	1205	1205	1206	1217	Galactose mutarotase-like superfamily protein [0.582] | Aldose 1-epimerase, putative [0.216] | aldose 1-epimerase family protein [0.149] | Aldose 1-epimerase family protein [0.030] | Aldose 1-epimerase-like [0.022]	Galactose mutarotase-like superfamily protein | aldose 1-epimerase family protein	Aldose 1-epimerase (PF01263) [1.000]	Aldose 1-/Glucose-6-phosphate 1-epimerase (IPR008183) [1.000]	isomerase activity (GO:0016853) [1.000]	carbohydrate metabolic process (GO:0005975) [1.000]	NULL / Representative annotation below 0.1%
OG638	5	3	4	31	4	3	4	7	8	3	4	3	3	8	3	5	2	4	5	8	4	2	2	3	2	4	1	262	291	270	330	314	425	416	395	384	Small COPII coat GTPase SAR1 [0.881] | Small COPII coat GTPase sar1 [0.119]	Ras-related small GTP-binding family protein | secretion-associated RAS 1B | secretion-associated RAS super family 2 | secretion-associated RAS super family 1	ADP-ribosylation factor family (PF00025) [0.993]	Small GTPase superfamily, ARF/SAR type (IPR006689) [0.993]	GTP binding (GO:0005525) [0.993]	NULL / Representative annotation below 0.1%	NULL / Representative annotation below 0.1%
OG639	11	3	7	7	11	17	3	6	5	6	5	3	6	3	11	5	14	2	3	1	2	0	2	0	0	0	20	1	21	25	30	22	19	15	13	13	UDP-Glycosyltransferase superfamily protein [0.684] | UDP-glycosyltransferase 1 [0.098] | Anthocyanidin 3-O-glucosyltransferase [0.060] | UDP-glucosyltransferase, putative [0.038] | UDP rhamnose anthocyanidin-3-glucoside rhamnosyltransferase [0.023] | Glycosyltransferase GT10J15 [0.023] | Glucosyltransferase [0.015] | Flavonol 3-O-glucosyltransferase, putative, expressed [0.015] | Flavonol 3-O-glucoside (1->6) rhamnosyltransferase [0.008] | Pentatricopeptide repeat-containing protein [0.008] | UDP rhamnose-anthocyanidin-3-glucoside rhamnosyltransferase-like protein [0.008] | Glycosyltransferase family protein [0.008] | UDP-glucose:flavonoid 3-o-glucosyltransferase [0.008] | UDP-glycosyltransferase 79A2 [0.008]	UDP-Glycosyltransferase superfamily protein | UDP-glucose:flavonoid 3-o-glucosyltransferase	UDP-glucoronosyl and UDP-glucosyl transferase (PF00201) [0.917] | F-box domain (PF00646) [0.008]	UDP-glucuronosyl/UDP-glucosyltransferase (IPR002213) [0.917] | F-box domain (IPR001810) [0.008]	transferase activity, transferring hexosyl groups (GO:0016758) [0.917] | protein binding (GO:0005515) [0.008]	metabolic process (GO:0008152) [0.917]	NULL / Representative annotation below 0.1%
OG640	6	5	4	5	7	7	4	4	7	4	5	5	3	4	9	6	4	7	6	7	3	5	4	3	3	6	1	96	112	104	93	88	81	91	87	2334	S-adenosyl-L-methionine-dependent methyltransferases superfamily protein [1.000]	S-adenosyl-L-methionine-dependent methyltransferases superfamily protein	Putative S-adenosyl-L-methionine-dependent methyltransferase (PF03141) [1.000] | Gamma interferon inducible lysosomal thiol reductase (GILT) (PF03227) [0.008] | Arginine and glutamate-rich 1 (PF15346) [0.008] | Pollen proteins Ole e I like (PF01190) [0.008]	Putative S-adenosyl-L-methionine-dependent methyltransferase (IPR004159) [1.000] | Gamma interferon inducible lysosomal thiol reductase GILT (IPR004911) [0.008] | Arginine and glutamate-rich protein 1 (IPR033371) [0.008]	methyltransferase activity (GO:0008168) [1.000]	NULL / Representative annotation below 0.1%	NULL / Representative annotation below 0.1%
OG641	5	4	6	7	6	10	4	5	5	3	8	4	6	2	6	6	6	4	6	6	4	3	4	8	3	2	183	459	440	527	619	604	1407	1422	1428	1448	Vacuolar iron transporter (VIT) family protein [0.962] | Vacuolar iron transporter homolog 5 [0.015] | Vacuolar iron transporter homolog 3 [0.008] | Vacuolar iron transporter homolog 2 [0.008] | Vacuolar iron transporter homolog 1 [0.008]	Vacuolar iron transporter (VIT) family protein	VIT family (PF01988) [0.992]	Ccc1 family (IPR008217) [0.992]	NULL / Representative annotation below 0.1%	NULL / Representative annotation below 0.1%	NULL / Representative annotation below 0.1%
OG642	5	5	6	3	8	9	5	9	9	5	8	2	5	8	4	8	3	2	1	7	6	2	5	6	0	2	29	175	2	8	648	2166	2318	2433	1544	1570	Molecular chaperone Hsp31 and glyoxalase 3 [0.015] | 50S ribosomal protein L21 [0.008] | Caffeoyl-CoA O-methyltransferase [0.008] | S-adenosylmethionine:tRNA ribosyltransferase-isomerase [0.008] | NAD(P)-binding Rossmann-fold superfamily protein [0.008] | 30S ribosomal protein S19 [0.008]	Protein of unknown function (DUF1442)	Protein of unknown function (DUF1442) (PF07279) [0.985] | Enoyl-(Acyl carrier protein) reductase (PF13561) [0.008]	Protein of unknown function DUF1442 (IPR009902) [0.985]	NULL / Representative annotation below 0.1%	NULL / Representative annotation below 0.1%	NULL / Representative annotation below 0.1%
OG643	22	9	31	6	5	12	9	0	31	0	1	0	3	0	4	0	0	0	0	0	0	0	0	0	0	0	186	705	784	820	700	687	687	677	668	1351	Transposase for insertion sequence element IS21-like [0.008] | DNA-directed RNA polymerase subunit omega [0.008] | Acyl-[acyl-carrier-protein]--UDP-N-acetylglucosamine O-acyltransferase [0.008]	Protein of unknown function (DUF784) | Bifunctional inhibitor/lipid-transfer protein/seed storage 2S albumin superfamily protein	Prolamin-like (PF05617) [0.977]	Prolamin-like domain (IPR008502) [0.977]	NULL / Representative annotation below 0.1%	NULL / Representative annotation below 0.1%	NULL / Representative annotation below 0.1%
OG644	5	4	4	4	6	4	5	6	6	4	5	3	7	4	4	5	4	7	7	9	11	6	4	4	1	3	94	268	210	286	304	292	277	271	249	246	ENTH/ANTH/VHS superfamily protein [1.000]	ENTH/ANTH/VHS superfamily protein	ANTH domain (PF07651) [0.962]	AP180 N-terminal homology (ANTH) domain (IPR011417) [0.962]	phospholipid binding (GO:0005543) [0.962]	NULL / Representative annotation below 0.1%	NULL / Representative annotation below 0.1%
OG645	6	6	3	8	6	4	3	7	6	3	5	7	4	6	3	6	4	7	7	9	9	2	4	2	3	2	11	208	195	208	580	570	894	880	879	879	ENTH/VHS/GAT family protein [0.439] | Class E vacuolar protein-sorting machinery protein HSE1 [0.250] | Target of Myb protein 1 [0.152] | VHS domain-containing family protein [0.121] | VHS and GAT domain protein [0.015] | TOM1-like protein 2 [0.008] | Class E vacuolar protein-sorting machinery protein hse-1 [0.008] | O-Glycosyl hydrolases family 17 protein [0.008]	ENTH/VHS/GAT family protein | Target of Myb protein 1	GAT domain (PF03127) [0.902] | VHS domain (PF00790) [0.871] | Glycosyl hydrolases family 17 (PF00332) [0.008] | X8 domain (PF07983) [0.008]	GAT domain (IPR004152) [0.902] | VHS domain (IPR002014) [0.871] | X8 domain (IPR012946) [0.008] | Glycoside hydrolase family 17 (IPR000490) [0.008]	hydrolase activity, hydrolyzing O-glycosyl compounds (GO:0004553) [0.008]	intracellular protein transport (GO:0006886) [0.962] | carbohydrate metabolic process (GO:0005975) [0.008]	intracellular (GO:0005622) [0.902]
OG646	4	4	5	7	8	6	5	7	8	4	5	6	6	6	3	4	4	4	4	10	8	4	4	2	2	2	158	623	812	1040	1577	1670	1748	1803	1837	1865	BAG family molecular chaperone regulator 2 [0.273] | BCL-2-associated athanogene [0.273] | BCL-2-associated athanogene 2 [0.174] | BAG domain-containing family protein [0.098] | BCL-2-associated athanogene 1 [0.068] | BCL-2-associated athanogene 3 [0.038] | BAG family molecular chaperone regulator 1 [0.023] | BAG-domain protein 1 / regulator of cell death [0.015] | BCL-2-associated athanogene 4 [0.015] | BCL-2 binding anthanogene-1 [0.008] | BAG domain containing protein-like [0.008] | Protein binding protein, putative [0.008]	BCL-2-associated athanogene 3 | BCL-2-associated athanogene 2 | BCL-2-associated athanogene 1 | BCL-2-associated athanogene 4	BAG domain (PF02179) [0.939] | Ubiquitin family (PF00240) [0.735]	BAG domain (IPR003103) [0.939] | Ubiquitin domain (IPR000626) [0.735]	chaperone binding (GO:0051087) [0.939] | protein binding (GO:0005515) [0.735]	NULL / Representative annotation below 0.1%	NULL / Representative annotation below 0.1%
OG647	5	2	12	8	9	11	4	5	8	7	6	3	3	2	9	5	8	3	6	7	1	3	2	0	2	1	170	355	673	703	719	891	899	885	884	1209	Auxin efflux carrier family protein [0.894] | Auxin efflux carrier protein [0.068] | Auxin Efflux Carrier family protein [0.038]	Auxin efflux carrier family protein	Membrane transport protein (PF03547) [0.992]	Membrane transport protein (IPR004776) [0.992]	NULL / Representative annotation below 0.1%	transmembrane transport (GO:0055085) [0.992]	integral component of membrane (GO:0016021) [0.992]
OG648	6	5	4	5	5	5	4	8	8	3	4	6	5	5	6	6	5	4	4	8	9	3	5	4	5	0	55	194	197	246	198	179	268	261	301	285	Octicosapeptide/Phox/Bem1p family protein [0.689] | Octicosapeptide/Phox/Bem1p [0.167] | Octicosapeptide/Phox/Bem1p domain-containing family protein [0.098] | Octicosapeptide/Phox/Bem1p domain-containing protein [0.023] | Octicosapeptide/Phox/Bem1p domain-containing protein kinase [0.015] | octicosapeptide/Phox/Bem1p (PB1) domain-containing protein [0.008]	Octicosapeptide/Phox/Bem1p family protein | octicosapeptide/Phox/Bem1p (PB1) domain-containing protein	PB1 domain (PF00564) [0.947]	PB1 domain (IPR000270) [0.947]	protein binding (GO:0005515) [0.947]	NULL / Representative annotation below 0.1%	NULL / Representative annotation below 0.1%
OG649	5	4	4	6	6	7	5	9	8	9	3	10	6	7	2	4	3	4	2	8	7	3	3	0	3	4	162	1127	1436	1602	1862	2001	2130	2225	2300	2356	IMP dehydrogenase/GMP reductase, putative [0.114] | LEM3 (ligand-effect modulator 3) family protein / CDC50 family protein [0.030] | At2g39870/T5I7.17 [0.023] | basic helix-loop-helix (bHLH) DNA-binding superfamily protein [0.023] | S-adenosyl-L-methionine-dependent methyltransferases superfamily protein [0.023] | 2-oxoglutarate (2OG) and Fe(II)-dependent oxygenase superfamily protein [0.015] | Glycerol-3-phosphate dehydrogenase [NAD(P)+] [0.015] | TIFY domain/Divergent CCT motif family protein [0.015] | Late embryogenesis abundant (LEA) hydroxyproline-rich glycoprotein family [0.015] | F-box and associated interaction domains-containing protein [0.015] | 30S ribosomal protein S13 [0.008] | mRNA 3'-end-processing protein YTH1 [0.008] | Protein kinase protein with adenine nucleotide alpha hydrolases-like domain [0.008] | Pyrophosphate--fructose 6-phosphate 1-phosphotransferase subunit alpha 2 [0.008] | Bifunctional heparan sulfate N-deacetylase/N-sulfotransferase 3 [0.008] | RNA-binding (RRM/RBD/RNP motifs) family protein [0.008] | exocyst subunit exo70 family protein A1 [0.008] | D-tyrosyl-tRNA(Tyr) deacylase [0.008] | 5'-nucleotidase SurE [0.008] | DNA replication and repair protein RecF [0.008] | Elongation factor G [0.008] | Terpenoid cyclases/Protein prenyltransferases superfamily protein [0.008] | Leucine-rich repeat protein kinase family protein [0.008] | Multidrug resistance protein MdtK [0.008] | Basic helix-loop-helix (bHLH) DNA-binding family protein [0.008] | DYNAMIN-like 1D [0.008] | Galactose oxidase/kelch repeat superfamily protein [0.008] | Voltage-dependent calcium channel subunit alpha-2/delta-2 [0.008] | At3g55690 [0.008] | RING/U-box superfamily protein [0.008] | Immediate early response gene 5 protein [0.008] | Matrix protein VP40 [0.008] | heavy metal atpase 2 [0.008] | Pre-mRNA-processing protein 45 [0.008] | respiratory burst oxidase homologue D [0.008] | methionine sulfoxide reductase B6 [0.008] | Proteinase inhibitor I25, cystatin, conserved region [0.008] | Squamosa promoter-binding-like protein 11 [0.008] | Anion exchange protein 2 [0.008] | plasmodesmata-located protein 7 [0.008] | alpha/beta-Hydrolases superfamily protein [0.008] | Cdc42-interacting protein 4 [0.008] | UDP-N-acetylenolpyruvoylglucosamine reductase [0.008] | DNA polymerase delta catalytic subunit [0.008] | ATP-dependent RNA helicase dbp3 [0.008] | Bifunctional inhibitor/lipid-transfer protein/seed storage 2S albumin superfamily protein [0.008] | Adenylyltransferase and sulfurtransferase MOCS3 [0.008] | Beta-secretase 1 [0.008] | glucose-6-phosphate dehydrogenase 5 [0.008] | helicase in vascular tissue and tapetum [0.008] | cycling DOF factor 3 [0.008] | 30S ribosomal protein S9 [0.008] | plastidic GLC translocator [0.008] | bromodomain and extraterminal domain protein 9 [0.008] | Cytochrome c-type heme lyase [0.008] | pumilio 3 [0.008] | 40S ribosomal protein S13 [0.008] | Phenylalanine--tRNA ligase beta subunit [0.008] | 2-C-methyl-D-erythritol 2,4-cyclodiphosphate synthase [0.008] | Hemoglobin subunit beta-1 [0.008] | Pyridoxine/pyridoxamine 5'-phosphate oxidase [0.008] | protochlorophyllide oxidoreductase C [0.008] | AINTEGUMENTA-like 6 [0.008] | ubiquitin-protein ligase 2 [0.008] | Methionine--tRNA ligase [0.008] | Translation initiation factor IF-2 [0.008] | Restriction endonuclease, type II-like superfamily protein [0.008] | RNA pyrophosphohydrolase [0.008] | Homoserine kinase [0.008] | phytochrome interacting factor 3-like 6 [0.008] | fatty acid desaturase 8 [0.008] | Nuclear factor of activated T-cells, cytoplasmic 3 [0.008] | guanylyl cyclase 1 [0.008] | Envelope glycoprotein H [0.008] | LOCATED IN: plasma membrane; EXPRESSED IN: 23 plant structures; EXPRESSED DURING: 13 growth stages; [0.008] | vacuolar ATP synthase subunit C (VATC) / V-ATPase C subunit / vacuolar proton pump C subunit (DET3) [0.008] | Envelope glycoprotein gp160 [0.008] | Ypt/Rab-GAP domain of gyp1p superfamily protein [0.008] | Exodeoxyribonuclease 7 large subunit [0.008] | Heat shock protein 70 (Hsp 70) family protein [0.008] | 4-hydroxy-3-methylbut-2-en-1-yl diphosphate synthase [0.008] | Tetratricopeptide repeat (TPR)-like superfamily protein [0.008] | Facilitated trehalose transporter Tret1 [0.008] | hydrolases, acting on acid anhydrides, in phosphorus-containing anhydrides;ATP-dependent helicases;nucleic acid binding;ATP binding;RNA binding;helicases [0.008] | NAC (No Apical Meristem) domain transcriptional regulator superfamily protein [0.008] | F-box family protein [0.008] | Protein kinase superfamily protein [0.008] | Tryptophan--tRNA ligase [0.008] | Octanoyltransferase [0.008] | Transcription factor SOX-9 [0.008] | telomere repeat binding factor 1 [0.008] | acetyl-CoA synthetase [0.008] | Chromodomain-helicase-DNA-binding protein 7 [0.008] | nine-cis-epoxycarotenoid dioxygenase 9 [0.008] | 4-diphosphocytidyl-2-C-methyl-D-erythritol kinase [0.008] | 3-ketoacyl-CoA synthase 13 [0.008] | Lactate/malate dehydrogenase family protein [0.008] | Protein translocase subunit SecY [0.008] | Protein phosphatase 2A regulatory B subunit family protein [0.008] | Protein asunder [0.008]	Unkown protein(s) / No TAIR description(s)	Guanylylate cyclase (PF09778) [0.008]	Guanylyl cyclase (IPR018616) [0.008]	NULL / Representative annotation below 0.1%	NULL / Representative annotation below 0.1%	NULL / Representative annotation below 0.1%
OG650	5	5	5	12	5	4	5	6	9	5	5	5	5	3	4	6	3	6	6	11	2	4	3	4	1	3	33	143	37	36	624	609	605	596	587	588	GRAM domain family protein [0.780] | GRAM domain-containing protein / ABA-responsive protein-related [0.144] | GRAM-containing/ABA-responsive protein [0.023] | GRAM domain containing protein, expressed [0.023] | GEM-like protein [0.008] | Glutamyl-tRNA(Gln) amidotransferase subunit A [0.008] | FH protein interacting protein FIP1, putative, expressed [0.008] | GEM-like protein 1 [0.008]	GRAM domain family protein | FH interacting protein 1	GRAM domain (PF02893) [1.000]	GRAM domain (IPR004182) [1.000]	NULL / Representative annotation below 0.1%	NULL / Representative annotation below 0.1%	NULL / Representative annotation below 0.1%
OG651	7	5	5	2	6	5	5	7	11	7	3	2	5	5	3	4	4	7	5	9	8	4	4	6	1	2	3	190	148	141	133	160	155	1796	1828	1857	evolutionarily conserved C-terminal region 5 [0.333] | evolutionarily conserved C-terminal region 7 [0.189] | evolutionarily conserved C-terminal region 2 [0.152] | evolutionarily conserved C-terminal region 8 [0.136] | evolutionarily conserved C-terminal region 11 [0.106] | evolutionarily conserved C-terminal region 10 [0.045] | evolutionarily conserved C-terminal region 6 [0.023] | evolutionarily conserved C-terminal region 9 [0.008] | Yth domain-containing protein, putative [0.008]	evolutionarily conserved C-terminal region 10 | evolutionarily conserved C-terminal region 5 | evolutionarily conserved C-terminal region 9 | evolutionarily conserved C-terminal region 6 | evolutionarily conserved C-terminal region 7 | evolutionarily conserved C-terminal region 11 | evolutionarily conserved C-terminal region 8	YT521-B-like domain (PF04146) [0.985] | UBA/TS-N domain (PF00627) [0.015] | Ubiquitin family (PF00240) [0.008]	YTH domain (IPR007275) [0.985] | Ubiquitin-associated domain (IPR015940) [0.015] | Ubiquitin domain (IPR000626) [0.008]	RNA binding (GO:0003723) [0.985] | protein binding (GO:0005515) [0.008]	NULL / Representative annotation below 0.1%	NULL / Representative annotation below 0.1%
OG652	5	4	5	5	8	8	5	8	7	5	6	6	5	4	4	5	3	4	5	8	5	5	3	0	3	6	22	421	361	269	579	569	1775	1830	1864	1892	dynamin-like protein [0.424] | Dynamin, putative [0.379] | Dynamin [0.182] | DYNAMIN-like 1D [0.008] | DYNAMIN-like 1E [0.008]	DYNAMIN-like 1B | DYNAMIN-like 1E | dynamin-like protein | DYNAMIN-like 1D | DYNAMIN-like 1C	Dynamin central region (PF01031) [1.000] | Dynamin family (PF00350) [0.992] | Dynamin GTPase effector domain (PF02212) [0.977]	Dynamin central domain (IPR000375) [1.000] | Dynamin superfamily (IPR022812) [0.992] | Dynamin GTPase effector (IPR003130) [0.977]	GTP binding (GO:0005525) [1.000] | GTPase activity (GO:0003924) [0.977]	NULL / Representative annotation below 0.1%	NULL / Representative annotation below 0.1%
OG653	2	3	5	14	7	7	10	5	6	5	8	3	4	2	8	3	5	7	8	4	3	1	1	6	1	4	12	54	68	66	46	43	37	36	30	30	Major facilitator superfamily protein [1.000]	Major facilitator superfamily protein	Nodulin-like (PF06813) [0.955] | Major Facilitator Superfamily (PF07690) [0.326]	Nodulin-like (IPR010658) [0.955] | Major facilitator superfamily (IPR011701) [0.326]	NULL / Representative annotation below 0.1%	transmembrane transport (GO:0055085) [0.326]	integral component of membrane (GO:0016021) [0.326]
OG654	8	3	5	5	3	3	4	5	10	5	4	3	3	5	5	12	12	7	6	3	4	3	4	4	4	2	29	576	398	396	443	432	424	414	791	788	hydroxysteroid dehydrogenase 1 [0.371] | 11-beta-hydroxysteroid dehydrogenase-like protein [0.273] | Hydroxysteroid 11-beta-dehydrogenase 1-like protein [0.197] | 11-beta-hydroxysteroid dehydrogenase 1B [0.030] | hydroxysteroid dehydrogenase 7 [0.023] | Corticosteroid 11-beta-dehydrogenase, putative [0.015] | Oxidoreductase, short chain dehydrogenase/reductase family protein, expressed [0.015] | 11-beta-hydroxysteroid dehydrogenase-like 5 [0.015] | hydroxysteroid dehydrogenase 2 [0.015] | hydroxysteroid dehydrogenase 6 [0.008] | hydroxysteroid dehydrogenase 3 [0.008] | Short-chain dehydrogenase/reductase family protein [0.008] | NAD(P)-binding Rossmann-fold superfamily protein [0.008] | Cis-2,3-dihydrobiphenyl-2,3-diol dehydrogenase [0.008] | 11-beta-hydroxysteroid dehydrogenase-like 3 [0.008]	hydroxysteroid dehydrogenase 1 | hydroxysteroid dehydrogenase 7 | hydroxysteroid dehydrogenase 3 | hydroxysteroid dehydrogenase 2 | hydroxysteroid dehydrogenase 6 | hydroxysteroid dehydrogenase 5 | hydroxysteroid dehydrogenase 4	short chain dehydrogenase (PF00106) [0.977] | Beta-lactamase superfamily domain (PF12706) [0.008]	Short-chain dehydrogenase/reductase SDR (IPR002347) [0.977] | Metallo-beta-lactamase (IPR001279) [0.008]	NULL / Representative annotation below 0.1%	NULL / Representative annotation below 0.1%	NULL / Representative annotation below 0.1%
OG657	6	3	5	4	6	6	6	8	7	5	6	4	4	4	5	5	3	6	7	8	5	5	3	4	1	5	17	27	66	64	58	59	51	44	44	40	cation exchanger 1 [0.328] | Vacuolar cation/proton exchanger, putative [0.191] | cation exchanger 2 [0.130] | Vacuolar cation/proton exchanger [0.107] | Vacuolar cation/proton exchanger 2 [0.084] | Vacuolar cation/proton exchanger 3 [0.031] | cation exchanger 3 [0.023] | Cation exchanger 2 family protein [0.015] | Vacuolar cation/proton exchanger 1b [0.015] | Vacuolar cation/proton exchanger 1a, putative [0.015] | cation exchanger 4 [0.008] | Vacuolar cation/proton exchanger 1a [0.008] | RNA binding protein, putative [0.008] | Galactose oxidase/kelch repeat superfamily protein [0.008] | cation exchanger 5 [0.008] | Cation/H+ exchanger [0.008] | cation exchanger 6 [0.008] | Vacuolar cation/proton exchanger 1c [0.008]	cation exchanger 4 | cation exchanger 1 | cation exchanger 2 | cation exchanger 6 | cation exchanger 5 | cation exchanger 3	Sodium/calcium exchanger protein (PF01699) [0.985] | MYB-CC type transfactor, LHEQLE motif (PF14379) [0.008] | Kelch motif (PF01344) [0.008] | SPOC domain (PF07744) [0.008] | RNA recognition motif. (a.k.a. RRM, RBD, or RNP domain) (PF00076) [0.008] | F-box domain (PF00646) [0.008]	Sodium/calcium exchanger membrane region (IPR004837) [0.985] | Spen paralogue and orthologue SPOC, C-terminal (IPR012921) [0.008] | F-box domain (IPR001810) [0.008] | RNA recognition motif domain (IPR000504) [0.008] | MYB-CC type transcription factor, LHEQLE-containing domain (IPR025756) [0.008] | Kelch repeat type 1 (IPR006652) [0.008]	nucleic acid binding (GO:0003676) [0.008] | protein binding (GO:0005515) [0.008]	transmembrane transport (GO:0055085) [0.985]	integral component of membrane (GO:0016021) [0.985]
OG658	5	1	4	4	6	6	4	8	8	5	6	7	7	7	4	6	3	6	5	9	3	3	3	4	2	5	38	121	151	365	562	556	552	544	529	521	Homeobox leucine-zipper protein [0.534] | Homeobox-leucine zipper protein HOX32 [0.336] | Class III homeodomain-leucine zipper [0.061] | Class III homeodomain leucine zipper protein [0.015] | Homeobox-leucine zipper protein HOX33 [0.015] | Homeobox-leucine zipper protein HOX29 [0.015] | Homeobox-leucine zipper protein ATHB-9 [0.008] | Homeobox domain containing protein, expressed [0.008] | Homeobox-leucine zipper protein ATHB-14 [0.008]	Homeobox-leucine zipper family protein / lipid-binding START domain-containing protein | homeobox gene 8	Homeobox domain (PF00046) [0.962] | START domain (PF01852) [0.962] | MEKHLA domain (PF08670) [0.947]	Homeobox domain (IPR001356) [0.962] | START domain (IPR002913) [0.962] | MEKHLA (IPR013978) [0.947]	lipid binding (GO:0008289) [0.962] | DNA binding (GO:0003677) [0.962]	NULL / Representative annotation below 0.1%	NULL / Representative annotation below 0.1%
OG659	5	3	4	5	6	6	4	7	7	4	8	10	6	6	5	5	2	6	5	9	4	2	3	2	3	3	38	74	159	158	149	266	74	65	53	SINGLETON	F-box family protein [0.731] | F-box family protein, putative, expressed [0.092] | F-box protein PP2-A13 [0.062] | F-box protein-like [0.038] | F-box protein PP2-A15 [0.015] | F-box protein PP2-A13-like protein [0.015] | F-box protein PP2-A14 [0.008] | phloem protein 2-A12 [0.008] | phloem protein 2-A11 [0.008] | phloem protein 2-A15 [0.008] | Homeobox-leucine zipper protein family [0.008]	phloem protein 2-A11 | phloem protein 2-A15 | phloem protein 2-A13 | phloem protein 2-A14 | phloem protein 2-A12	Phloem protein 2 (PF14299) [0.969] | F-box domain (PF00646) [0.162] | F-box-like (PF12937) [0.015] | Homeobox associated leucine zipper (PF02183) [0.008] | Homeobox domain (PF00046) [0.008] | Weak chloroplast movement under blue light (PF05701) [0.008]	Phloem protein 2-like (IPR025886) [0.969] | F-box domain (IPR001810) [0.177] | Homeobox domain (IPR001356) [0.008] | WEB family (IPR008545) [0.008] | Leucine zipper, homeobox-associated (IPR003106) [0.008]	protein binding (GO:0005515) [0.177] | transcription factor activity, sequence-specific DNA binding (GO:0003700) [0.008] | DNA binding (GO:0003677) [0.008] | sequence-specific DNA binding (GO:0043565) [0.008]	regulation of transcription, DNA-templated (GO:0006355) [0.008]	NULL / Representative annotation below 0.1%
OG660	5	4	4	5	6	8	6	11	8	5	9	9	7	4	4	6	2	4	4	8	3	3	2	0	1	2	1	15	13	24	20	16	13	8	7	6	gibberellin 20 oxidase 2 [0.415] | Gibberellin 20-oxidase [0.200] | Gibberellin 20-oxidase 2 [0.108] | Gibberellin 20-oxidase family protein [0.085] | 2-oxoglutarate (2OG) and Fe(II)-dependent oxygenase superfamily protein [0.046] | Gibberellin 20-oxidase, putative [0.046] | Gibberellin 20 oxidase 2 [0.038] | Gibberellin 20-oxidase-2 [0.023] | Gibberellin 20 oxidase [0.023] | Gibberellin 20 oxidase 2 , putative [0.015]	2-oxoglutarate (2OG) and Fe(II)-dependent oxygenase superfamily protein | gibberellin 20 oxidase 2 | gibberellin 20-oxidase 3 | gibberellin 20-oxidase 5 | gibberellin 20-oxidase 4	2OG-Fe(II) oxygenase superfamily (PF03171) [0.923] | non-haem dioxygenase in morphine synthesis N-terminal (PF14226) [0.885]	Oxoglutarate/iron-dependent dioxygenase (IPR005123) [0.923] | Non-haem dioxygenase N-terminal domain (IPR026992) [0.885]	oxidoreductase activity (GO:0016491) [0.923]	oxidation-reduction process (GO:0055114) [0.923]	NULL / Representative annotation below 0.1%
OG661	5	3	4	7	3	3	3	5	7	4	4	2	2	1	4	6	3	3	4	8	3	5	2	31	1	7	17	27	66	64	58	59	51	44	44	40	Galactose oxidase/kelch repeat superfamily protein [0.462] | Kelch repeat-containing F-box family protein [0.285] | F-box/kelch-repeat protein [0.177] | Kelch repeat-containing F-box-like [0.046] | Protein kinase Kelch repeat:Kelch [0.023] | F-box and associated interaction domains-containing protein [0.008]	Galactose oxidase/kelch repeat superfamily protein | F-box and associated interaction domains-containing protein	Kelch motif (PF01344) [0.900] | F-box domain (PF00646) [0.569] | Kelch motif (PF13964) [0.215] | F-box-like (PF12937) [0.015] | Galactose oxidase, central domain (PF13418) [0.015] | Kelch motif (PF07646) [0.015] | F-box associated (PF07734) [0.008] | Galactose oxidase, central domain (PF13415) [0.008]	Kelch repeat type 1 (IPR006652) [0.900] | F-box domain (IPR001810) [0.585] | Kelch repeat type 2 (IPR011498) [0.015] | F-box associated domain, type 1 (IPR006527) [0.008]	protein binding (GO:0005515) [0.946]	NULL / Representative annotation below 0.1%	NULL / Representative annotation below 0.1%
OG662	6	4	3	5	6	6	3	5	6	5	4	3	3	4	5	8	2	8	9	10	9	2	3	2	2	7	1	1	1	1	138	138	147	154	136	117	Protein kinase family protein [0.431] | Leucine-rich repeat protein kinase family protein [0.231] | Receptor protein kinase, putative [0.115] | Leucine-rich receptor-like protein kinase-like [0.062] | Protein kinase family protein, putative, expressed [0.038] | Ser-thr protein kinase [0.031] | Leucine-rich repeat receptor-like protein kinase [0.023] | ATP binding protein [0.015] | Transmembrane kinase [0.015] | Leucine-rich repeat transmembrane protein kinase [0.015] | Receptor kinase, putative [0.008] | protein kinase family protein [0.008] | TGA transcription factor [0.008]	Leucine-rich repeat protein kinase family protein | Protein kinase family protein | Protein kinase superfamily protein	Protein tyrosine kinase (PF07714) [0.915] | Leucine rich repeat N-terminal domain (PF08263) [0.615] | Leucine rich repeat (PF13855) [0.231] | Protein kinase domain (PF00069) [0.015] | ENT domain (PF03735) [0.008] | bZIP transcription factor (PF00170) [0.008] | Seed dormancy control (PF14144) [0.008]	Serine-threonine/tyrosine-protein kinase, catalytic domain (IPR001245) [0.915] | Leucine-rich repeat-containing N-terminal, plant-type (IPR013210) [0.615] | Leucine-rich repeat (IPR001611) [0.231] | Protein kinase domain (IPR000719) [0.015] | Transcription factor TGA like domain (IPR025422) [0.008] | Basic-leucine zipper domain (IPR004827) [0.008] | ENT domain (IPR005491) [0.008]	protein kinase activity (GO:0004672) [0.923] | protein binding (GO:0005515) [0.231] | ATP binding (GO:0005524) [0.015] | transcription factor activity, sequence-specific DNA binding (GO:0003700) [0.008] | sequence-specific DNA binding (GO:0043565) [0.008]	protein phosphorylation (GO:0006468) [0.923] | regulation of transcription, DNA-templated (GO:0006355) [0.008] | transcription, DNA-templated (GO:0006351) [0.008]	NULL / Representative annotation below 0.1%
OG663	4	4	3	9	4	7	6	4	6	4	20	3	5	6	7	3	2	5	4	9	0	2	4	3	2	4	48	479	646	1252	1406	1481	1546	1582	1601	1628	Vacuolar-processing enzyme [0.623] | Vacuolar processing enzyme [0.215] | Vacuolar-processing enzyme, putative [0.108] | Vacuolar processing enzyme-1b [0.023] | 6-phosphogluconate dehydrogenase, decarboxylating [0.008] | Vacuolar processing enzyme-1a [0.008] | delta vacuolar processing enzyme [0.008] | beta vacuolar processing enzyme [0.008]	gamma vacuolar processing enzyme | delta vacuolar processing enzyme | alpha-vacuolar processing enzyme | beta vacuolar processing enzyme	Peptidase C13 family (PF01650) [0.915] | Nucleolar GTP-binding protein 1 (NOG1) (PF06858) [0.008] | NAD binding domain of 6-phosphogluconate dehydrogenase (PF03446) [0.008]	Peptidase C13, legumain (IPR001096) [0.915] | Nucleolar GTP-binding protein 1, Rossman-fold domain (IPR010674) [0.008] | 6-phosphogluconate dehydrogenase, NADP-binding (IPR006115) [0.008]	peptidase activity (GO:0008233) [0.915] | GTP binding (GO:0005525) [0.008] | phosphogluconate dehydrogenase (decarboxylating) activity (GO:0004616) [0.008]	proteolysis (GO:0006508) [0.915] | oxidation-reduction process (GO:0055114) [0.008]	NULL / Representative annotation below 0.1%
OG664	6	2	2	9	9	11	10	2	3	1	5	4	3	4	4	6	8	6	5	5	3	5	4	4	2	7	58	63	54	536	97	197	188	179	189	2159	Late embryogenesis abundant (LEA) hydroxyproline-rich glycoprotein family [1.000]	Late embryogenesis abundant (LEA) hydroxyproline-rich glycoprotein family | NDR1/HIN1-like 2 | NDR1/HIN1-like 3	Late embryogenesis abundant protein (PF03168) [0.908]	Late embryogenesis abundant protein, LEA-14 (IPR004864) [0.908]	NULL / Representative annotation below 0.1%	NULL / Representative annotation below 0.1%	NULL / Representative annotation below 0.1%
OG665	6	6	6	4	6	8	6	8	8	7	4	6	4	7	3	4	2	2	5	8	2	2	2	2	6	6	215	177	146	1753	2081	2280	2449	2575	2675	2759	Carbonic anhydrase [0.992] | Carbonic anhydrase, putative [0.008]	beta carbonic anhydrase 3 | carbonic anhydrase 2 | beta carbonic anhydrase 5 | beta carbonic anhydrase 4 | carbonic anhydrase 1 | beta carbonic anhydrase 6	Carbonic anhydrase (PF00484) [1.000]	Carbonic anhydrase (IPR001765) [1.000]	zinc ion binding (GO:0008270) [1.000] | carbonate dehydratase activity (GO:0004089) [1.000]	NULL / Representative annotation below 0.1%	NULL / Representative annotation below 0.1%
OG666	6	4	6	4	5	8	4	6	4	3	2	5	4	4	3	4	5	6	5	6	5	7	3	3	12	6	1	2	2	2	1	2	4	2	2	2	RWP-RK domain-containing protein [0.669] | RWP-RK domain containing protein [0.138] | RWP-RK domain-containing family protein [0.100] | RWP-RK domain-containing protein-like [0.023] | Plant regulator RWP-RK family protein [0.023] | Pentatricopeptide repeat-containing protein [0.015] | NAD(P)-binding Rossmann-fold superfamily protein [0.008] | 50S ribosomal protein L2 [0.008] | 50S ribosomal protein L24 [0.008] | Glycine dehydrogenase (decarboxylating), mitochondrial [0.008]	RWP-RK domain-containing protein	RWP-RK domain (PF02042) [0.892] | PPR repeat (PF01535) [0.015] | DYW family of nucleic acid deaminases (PF14432) [0.015] | Helix-turn-helix domain, rpiR family (PF01418) [0.008] | PPR repeat family (PF13041) [0.008]	RWP-RK domain (IPR003035) [0.892] | Pentatricopeptide repeat (IPR002885) [0.015] | DYW domain (IPR032867) [0.015] | Helix-turn-helix protein RpiR (IPR000281) [0.008]	zinc ion binding (GO:0008270) [0.015] | transcription factor activity, sequence-specific DNA binding (GO:0003700) [0.008]	regulation of transcription, DNA-templated (GO:0006355) [0.008]	NULL / Representative annotation below 0.1%
OG667	4	5	4	4	4	4	3	6	7	4	5	5	6	6	5	3	4	7	4	5	1	3	3	9	7	12	10	382	525	305	446	1914	2013	2094	2148	2192	AWPM-19-like membrane family protein [0.777] | AWPM-19-like family protein [0.169] | Late embryogenesis abundant protein group 9 protein [0.008] | Plasma membrane associated protein [0.008] | Cytochrome b-c1 complex subunit Rieske, mitochondrial [0.008] | NADH-quinone oxidoreductase subunit B [0.008] | G protein-activated inward rectifier potassium channel 2 [0.008] | AWPM-19-like family protein, expressed [0.008] | Lipid-A-disaccharide synthase [0.008]	AWPM-19-like family protein	AWPM-19-like family (PF05512) [1.000]	AWPM-19-like (IPR008390) [1.000]	NULL / Representative annotation below 0.1%	NULL / Representative annotation below 0.1%	NULL / Representative annotation below 0.1%
OG668	7	6	6	6	7	7	5	8	10	6	5	3	4	4	9	6	3	3	3	4	3	3	3	4	3	2	1	254	225	226	210	191	186	176	324	393	Boron transporter, putative [0.546] | Boron transporter [0.308] | HCO3- transporter family [0.115] | Anion exchange family protein [0.015] | Anion exchange protein family [0.008] | Boron transporter 4 [0.008]	HCO3- transporter family	HCO3- transporter family (PF00955) [0.992]	Bicarbonate transporter, C-terminal (IPR011531) [0.992]	NULL / Representative annotation below 0.1%	anion transport (GO:0006820) [0.992]	integral component of membrane (GO:0016021) [0.992]
OG669	4	3	4	7	7	15	3	8	6	2	7	9	4	7	8	4	6	5	5	6	6	2	2	0	0	0	13	61	1050	913	969	975	987	974	974	975	Avr9/Cf-9 rapidly elicited protein 146 [0.669] | Disease resistance [0.154] | Disease resistance gene [0.031] | 50S ribosomal protein L6 [0.015] | Nickel import ATP-binding protein NikD [0.015] | Disease resistance protein [0.015] | Retinal dehydrogenase 1 [0.008] | ATP synthase subunit gamma, mitochondrial [0.008] | F5F19.20 protein [0.008] | Zinc finger and BTB domain-containing protein 18 [0.008] | At4g32860 [0.008] | Elongation factor Tu [0.008] | NAD(P)-binding Rossmann-fold superfamily protein [0.008] | Hydroxyacylglutathione hydrolase, mitochondrial [0.008] | F-box and associated interaction domains-containing protein [0.008] | 50S ribosomal protein L18 [0.008] | At4g29110 [0.008]	Unkown protein(s) / No TAIR description(s)	Cotton fibre expressed protein (PF05553) [0.954]	Protein of unknown function DUF761, plant (IPR008480) [0.954]	NULL / Representative annotation below 0.1%	NULL / Representative annotation below 0.1%	NULL / Representative annotation below 0.1%
OG670	6	3	5	14	3	6	5	5	8	2	5	5	12	5	4	2	2	7	8	5	9	3	2	2	0	2	11	59	155	143	1040	1058	1070	1071	1065	1069	Calcium-dependent lipid-binding (CaLB domain) family protein [0.923] | SRC2 [0.015] | Pentatricopeptide repeat-containing protein, putative [0.015] | C2 domain containing protein, expressed [0.015] | RabGAP/TBC domain-containing family protein [0.008] | C2 [0.008] | C2 domain-containing protein [0.008] | Src2-like protein [0.008]	Calcium-dependent lipid-binding (CaLB domain) family protein | C2 domain-containing protein | soybean gene regulated by cold-2	C2 domain (PF00168) [0.931] | DYW family of nucleic acid deaminases (PF14432) [0.008]	C2 domain (IPR000008) [0.931] | DYW domain (IPR032867) [0.008]	protein binding (GO:0005515) [0.892] | zinc ion binding (GO:0008270) [0.008]	NULL / Representative annotation below 0.1%	NULL / Representative annotation below 0.1%
OG671	4	4	3	5	5	6	4	6	6	5	6	5	5	6	4	5	7	5	6	5	4	3	3	5	5	7	18	7	17	14	10	9	670	658	648	507	cell division cycle 48 [0.659] | Transitional endoplasmic reticulum ATPase, putative [0.078] | Cell division control protein 48 B [0.070] | Cell division control protein 48 homolog B [0.070] | Cell division control 48-B-like protein [0.031] | Cell division control protein 48, AAA family [0.023] | ATP-dependent zinc metalloprotease FtsH [0.016] | Cell division control protein-like protein [0.016] | ATPase [0.008] | 26S protease regulatory subunit 6B homolog [0.008] | ATPase AAA [0.008] | Cell division cycle protein 48 homolog [0.008] | 26S protease regulatory subunit 6B [0.008]	ATPase, AAA-type, CDC48 protein | cell division cycle 48B | cell division cycle 48	ATPase family associated with various cellular activities (AAA) (PF00004) [1.000] | Cell division protein 48 (CDC48), domain 2 (PF02933) [0.721] | Cell division protein 48 (CDC48), N-terminal domain (PF02359) [0.713] | Vps4 C terminal oligomerisation domain (PF09336) [0.116]	ATPase, AAA-type, core (IPR003959) [1.000] | CDC48, domain 2 (IPR004201) [0.721] | CDC48, N-terminal subdomain (IPR003338) [0.713] | Vps4 oligomerisation, C-terminal (IPR015415) [0.116]	ATP binding (GO:0005524) [1.000]	NULL / Representative annotation below 0.1%	NULL / Representative annotation below 0.1%
OG672	5	4	3	4	6	7	4	9	8	4	6	8	6	4	2	4	2	3	4	11	7	5	4	6	0	3	37	144	7	6	115	97	829	808	808	804	RING/FYVE/PHD zinc finger superfamily protein [0.977] | Zinc finger family protein [0.016] | myb domain protein 109 [0.008]	RING/FYVE/PHD zinc finger superfamily protein	RING-variant domain (PF12906) [0.930] | Tim10/DDP family zinc finger (PF02953) [0.016] | Myb-like DNA-binding domain (PF00249) [0.008]	Zinc finger, RING-CH-type (IPR011016) [0.930] | SANT/Myb domain (IPR001005) [0.008] | Tim10/DDP family zinc finger (IPR004217) [0.008] | Tim10-like (IPR004217) [0.008]	zinc ion binding (GO:0008270) [0.930]	NULL / Representative annotation below 0.1%	NULL / Representative annotation below 0.1%
OG673	8	5	5	8	7	9	5	8	12	8	5	2	3	3	4	3	3	4	4	7	3	4	3	1	3	2	69	110	212	197	188	588	581	568	554	548	Cysteine synthase [0.705] | Cysteine synthase, putative [0.264] | cysteine synthase D1 [0.008] | Cysteine synthase like protein [0.008] | Cysteine synthase, putative, expressed [0.008] | cysteine synthase 26 [0.008]	O-acetylserine (thiol) lyase B | cysteine synthase 26 | O-acetylserine (thiol) lyase (OAS-TL) isoform A2 | L-cysteine desulfhydrase 1 | O-acetylserine (thiol) lyase (OAS-TL) isoform A1 | cysteine synthase D1 | O-acetylserine (thiol) lyase isoform C | cysteine synthase D2	Pyridoxal-phosphate dependent enzyme (PF00291) [1.000]	Tryptophan synthase beta subunit-like PLP-dependent enzyme (IPR001926) [1.000]	NULL / Representative annotation below 0.1%	NULL / Representative annotation below 0.1%	NULL / Representative annotation below 0.1%
OG674	6	5	6	4	7	8	5	6	8	5	3	6	4	5	2	5	4	4	4	9	4	4	2	9	2	2	57	980	941	1279	1437	1516	1582	1626	1646	1672	pumilio 7 [0.310] | RNA binding protein, putative [0.279] | pumilio 12 [0.132] | Pumilio domain-containing protein [0.116] | Pumilio family protein [0.039] | pumilio 8 [0.039] | Pumilio domain-containing protein C6G9.14, putative [0.016] | pumilio 9 [0.016] | Pumilio-like protein 12 [0.016] | Maternal protein pumilio [0.016] | pumilio 10 [0.008] | Pumilio homology domain family member [0.008] | pumilio 11 [0.008]	pumilio 11 | pumilio 8 | pumilio 12 | pumilio 7 | pumilio 9 | pumilio 10	Pumilio-family RNA binding repeat (PF00806) [0.938] | Zinc finger C-x8-C-x5-C-x3-H type (and similar) (PF00642) [0.054] | Protein of unknown function (DUF4057) (PF13266) [0.008]	Pumilio RNA-binding repeat (IPR001313) [0.938] | Zinc finger, CCCH-type (IPR000571) [0.054] | Domain of unknown function DUF4057 (IPR025131) [0.008]	RNA binding (GO:0003723) [0.938] | metal ion binding (GO:0046872) [0.054]	NULL / Representative annotation below 0.1%	NULL / Representative annotation below 0.1%
OG675	4	4	4	4	4	5	4	7	5	4	6	8	6	5	4	6	5	6	6	8	8	5	4	1	2	4	9	498	697	609	601	458	456	448	426	415	alpha/beta-Hydrolases superfamily protein [0.961] | Hydrolase-like protein family [0.039]	alpha/beta-Hydrolases superfamily protein | Hydrolase-like protein family	Putative serine esterase (DUF676) (PF05057) [0.992]	Domain of unknown function DUF676, lipase-like (IPR007751) [0.992]	NULL / Representative annotation below 0.1%	NULL / Representative annotation below 0.1%	NULL / Representative annotation below 0.1%
OG676	5	5	6	6	6	8	5	8	9	4	4	4	6	5	5	8	2	5	5	10	4	2	3	0	2	2	50	249	240	216	200	214	205	194	181	180	Late embryogenesis abundant (LEA) hydroxyproline-rich glycoprotein family [0.961] | Late embryogenesis abundant protein, group 2 [0.016] | CAA30379.1 protein [0.016] | Late embryogenesis abundant hydroxyproline-rich glycoprotein [0.008]	Late embryogenesis abundant protein, group 2 | Late embryogenesis abundant (LEA) hydroxyproline-rich glycoprotein family	Late embryogenesis abundant protein (PF03168) [0.806]	Late embryogenesis abundant protein, LEA-14 (IPR004864) [0.806]	NULL / Representative annotation below 0.1%	NULL / Representative annotation below 0.1%	NULL / Representative annotation below 0.1%
OG677	4	3	6	14	3	6	5	5	8	3	4	3	4	3	2	6	8	6	4	7	2	3	1	11	4	4	15	128	124	862	649	911	921	905	904	905	Pyruvate decarboxylase [0.659] | Pyruvate decarboxylase family protein [0.217] | Pyruvate decarboxylase, putative [0.109] | GDSL-like Lipase/Acylhydrolase superfamily protein [0.008] | DNA replication licensing factor MCM3 homolog [0.008]	Thiamine pyrophosphate dependent pyruvate decarboxylase family protein | pyruvate decarboxylase-3 | pyruvate decarboxylase-2	Thiamine pyrophosphate enzyme, C-terminal TPP binding domain (PF02775) [0.845] | Thiamine pyrophosphate enzyme, N-terminal TPP binding domain (PF02776) [0.829] | Thiamine pyrophosphate enzyme, central domain (PF00205) [0.760] | MCM2/3/5 family (PF00493) [0.016] | KOW motif (PF00467) [0.008] | Ribosomal family S4e (PF00900) [0.008] | Protein of unknown function DUF260 (PF03195) [0.008] | RS4NT (NUC023) domain (PF08071) [0.008] | S4 domain (PF01479) [0.008] | 40S ribosomal protein S4 C-terminus (PF16121) [0.008]	Thiamine pyrophosphate enzyme, C-terminal TPP-binding (IPR011766) [0.845] | Thiamine pyrophosphate enzyme, N-terminal TPP-binding domain (IPR012001) [0.829] | Thiamine pyrophosphate enzyme, central domain (IPR012000) [0.760] | MCM domain (IPR001208) [0.016] | Ribosomal protein S4e, central region (IPR013845) [0.008] | Lateral organ boundaries, LOB (IPR004883) [0.008] | 40S ribosomal protein S4, C-terminal domain (IPR032277) [0.008] | Ribosomal protein S4e, N-terminal (IPR013843) [0.008] | KOW (IPR005824) [0.008] | RNA-binding S4 domain (IPR002942) [0.008]	thiamine pyrophosphate binding (GO:0030976) [0.953] | catalytic activity (GO:0003824) [0.845] | magnesium ion binding (GO:0000287) [0.760] | DNA binding (GO:0003677) [0.016] | ATP binding (GO:0005524) [0.016] | RNA binding (GO:0003723) [0.008]	DNA replication (GO:0006260) [0.016]	NULL / Representative annotation below 0.1%
OG678	4	3	3	3	6	6	6	6	6	5	9	8	2	5	3	3	3	4	4	10	6	4	2	10	2	6	17	27	751	777	811	809	814	792	792	789	AT5g16110 [0.310] | At1g68490 [0.070] | Galactose oxidase/kelch repeat superfamily protein [0.047] | At3g02555 [0.031] | Type 2 DNA topoisomerase 6 subunit B [0.016] | Integrase-type DNA-binding superfamily protein [0.016] | 1-deoxy-D-xylulose-5-phosphate synthase [0.016] | DNA mismatch repair protein MutS [0.016] | ankyrin repeat family protein / regulator of chromosome condensation (RCC1) family protein [0.016] | At1g13390 [0.016] | squamosa promoter-like 11 [0.008] | C2H2 and C2HC zinc fingers superfamily protein [0.008] | Nucleoside diphosphate kinase [0.008] | Extracellular matrix-binding protein ebh [0.008] | Threonine synthase, putative [0.008] | ATP-dependent caseinolytic (Clp) protease/crotonase family protein [0.008] | DEP domain-containing protein 7 [0.008] | Lon protease [0.008] | RNA-binding (RRM/RBD/RNP motifs) family protein [0.008] | Calcium-dependent protein kinase (CDPK) family protein [0.008] | Anhydro-N-acetylmuramic acid kinase [0.008] | Glycine--tRNA ligase alpha subunit [0.008] | DNA polymerase delta catalytic subunit [0.008] | 3-hydroxyacyl-[acyl-carrier-protein] dehydratase FabZ [0.008] | 3-isopropylmalate dehydrogenase [0.008] | FG-GAP repeat-containing protein [0.008] | Ribosomal RNA small subunit methyltransferase H [0.008] | Bifunctional protein FolD [0.008] | Dual specificity protein phosphatase 4 [0.008] | cysteine-rich RLK (RECEPTOR-like protein kinase) 25 [0.008] | AP-1 complex subunit gamma-1 [0.008] | peptidoglycan-binding LysM domain-containing protein [0.008] | AGC (cAMP-dependent, cGMP-dependent and protein kinase C) kinase family protein [0.008] | RING/U-box superfamily protein [0.008] | Serine/threonine-protein kinase MARK2 [0.008] | Kelch repeat-containing F-box-like [0.008] | Translation initiation factor IF-2 [0.008] | F-box-like protein [0.008] | HLA class II histocompatibility antigen, DM beta chain [0.008] | Thiopurine S-methyltransferase [0.008] | Kelch repeat-containing protein (Precursor) [0.008] | 3-phosphoshikimate 1-carboxyvinyltransferase [0.008] | cytochrome P450, family 71, subfamily B, polypeptide 32 [0.008] | Homeobox-leucine zipper protein HOX14 [0.008] | Pesticidal crystal protein cry1Ab [0.008] | G protein-activated inward rectifier potassium channel 2 [0.008] | D111/G-patch domain-containing protein [0.008] | armadillo repeat kinesin 2 [0.008] | 7-cyano-7-deazaguanine synthase [0.008] | Disease resistance protein (TIR-NBS-LRR class) family [0.008] | tRNA pseudouridine synthase A [0.008] | 4-diphosphocytidyl-2-C-methyl-D-erythritol kinase [0.008] | Kelch motif, putative [0.008] | Cyanate hydratase [0.008] | Zinc finger SWIM domain-containing protein 8 [0.008] | ATP synthase subunit d, mitochondrial [0.008] | Serine--tRNA ligase [0.008] | Cysteine proteinase 1, mitochondrial [0.008] | Cell division cycle protein 27 homolog B [0.008] | INVOLVED IN: autophagy; EXPRESSED IN: 24 plant structures; EXPRESSED DURING: 15 growth stages; [0.008] | Mitochondrial import inner membrane translocase subunit Tim17/Tim22/Tim23 family protein [0.008] | homeodomain GLABROUS 2 [0.008]	Unkown protein(s) / No TAIR description(s)	Kelch motif (PF01344) [0.054]	Kelch repeat type 1 (IPR006652) [0.054]	protein binding (GO:0005515) [0.054]	NULL / Representative annotation below 0.1%	NULL / Representative annotation below 0.1%
OG679	4	6	3	6	12	15	3	8	7	4	5	11	6	4	2	2	6	5	5	5	0	2	0	1	5	2	6	33	36	30	29	26	23	17	19	18	GDSL esterase/lipase [0.961] | GDSL esterase/lipase At4g28780 [0.023] | GDSL esterase/lipase At5g33370 [0.016]	GDSL-like Lipase/Acylhydrolase superfamily protein | Li-tolerant lipase 1	GDSL-like Lipase/Acylhydrolase (PF00657) [0.946]	GDSL lipase/esterase (IPR001087) [0.946]	hydrolase activity, acting on ester bonds (GO:0016788) [0.946]	NULL / Representative annotation below 0.1%	NULL / Representative annotation below 0.1%
OG680	2	1	5	30	5	5	4	4	8	1	2	1	3	3	2	2	14	5	4	1	4	3	2	0	9	8	33	593	542	473	465	1125	1146	1144	1141	1149	Polyketide cyclase/dehydrase and lipid transport superfamily protein [0.875] | Lachrymatory-factor synthase [0.055] | Polyketide cyclase/dehydrase [0.016] | Lachrymatory factor synthase [0.016] | Fatty acid oxidation complex subunit alpha [0.008] | ARID/BRIGHT DNA-binding domain;ELM2 domain protein [0.008] | Polyketide cyclase / dehydrase and lipid transport [0.008] | Polyketide cyclase/dehydrase (Precursor) [0.008] | Phosphoglucosamine mutase [0.008]	Polyketide cyclase/dehydrase and lipid transport superfamily protein	Polyketide cyclase / dehydrase and lipid transport (PF10604) [0.961]	Polyketide cyclase/dehydrase (IPR019587) [0.961]	NULL / Representative annotation below 0.1%	NULL / Representative annotation below 0.1%	NULL / Representative annotation below 0.1%
OG682	5	4	5	9	6	7	5	8	8	11	7	2	6	2	2	7	4	6	3	6	10	4	1	0	0	0	1	1	1	42	49	65	57	63	SINGLETON	SINGLETON	Calmodulin-like protein [0.344] | Calmodulin, putative [0.258] | Calcium-binding protein [0.227] | Calcium-binding EF-hand family protein [0.086] | Calmodulin-like gene family protein [0.031] | calmodulin-like 41 [0.008] | calmodulin like 37 [0.008] | Calmodulin [0.008] | Calmodulin-like protein 41 [0.008] | cDNA clone:001-105-G04, full insert sequence [0.008] | EF hand family protein, expressed [0.008] | Calcium-binding protein CML38 [0.008]	Calcium-binding EF-hand family protein | calmodulin-like 38 | calmodulin like 37 | calmodulin-like 41	EF-hand domain pair (PF13833) [0.875] | EF-hand domain pair (PF13499) [0.844] | EF hand (PF13202) [0.078] | EF hand (PF00036) [0.008] | S4 domain (PF01479) [0.008]	EF-hand domain (IPR002048) [0.992] | RNA-binding S4 domain (IPR002942) [0.008]	calcium ion binding (GO:0005509) [0.992] | RNA binding (GO:0003723) [0.008]	NULL / Representative annotation below 0.1%	NULL / Representative annotation below 0.1%
OG683	6	3	3	6	6	6	3	6	11	3	4	3	5	7	5	5	3	2	2	6	4	2	2	10	13	2	25	5	6	4	4	SINGLETON	SINGLETON	SINGLETON	SINGLETON	SINGLETON	Crinkler (CRN) family protein [0.062] | Proteinkinasesubdomain-containingproteinPKL/ccin9 [0.008] | RING/U-box superfamily protein [0.008] | LL-diaminopimelate aminotransferase [0.008] | Pkinase domain-containing protein [0.008] | Kinase domain protein [0.008] | Protein kinase family protein [0.008]	Protein of unknown function (DUF1635)	Protein of unknown function (DUF1635) (PF07795) [0.891] | Phosphotransferase enzyme family (PF01636) [0.008] | Aminotransferase class I and II (PF00155) [0.008] | Ring finger domain (PF13639) [0.008]	Protein of unknown function DUF1635 (IPR012862) [0.891] | Aminotransferase, class I/classII (IPR004839) [0.008] | Aminoglycoside phosphotransferase (IPR002575) [0.008] | Zinc finger, RING-type (IPR001841) [0.008]	zinc ion binding (GO:0008270) [0.008] | pyridoxal phosphate binding (GO:0030170) [0.008] | protein binding (GO:0005515) [0.008]	biosynthetic process (GO:0009058) [0.008]	NULL / Representative annotation below 0.1%
OG684	3	6	4	6	5	7	6	10	6	6	5	2	7	3	2	5	5	3	3	5	5	4	4	4	7	5	1	1	1	1	2	1	1	1	1	1	Kinase family protein [0.648] | Serine/threonine-protein kinase PBS1, putative [0.109] | Protein kinase family protein [0.094] | Cysteine-rich receptor-like protein kinase 25 [0.062] | BRASSINOSTEROID INSENSITIVE 1-associated receptor kinase 1, putative [0.031] | Cysteine-rich receptor-like protein kinase [0.016] | Kinase-like protein [0.008] | Protein kinase protein with adenine nucleotide alpha hydrolases-like domain [0.008] | Inactive protein kinase SELMODRAFT_444075 [0.008] | Dual-specific kinase DSK1 [0.008] | Protein kinase [0.008]	Protein kinase protein with adenine nucleotide alpha hydrolases-like domain | Protein kinase superfamily protein	Protein tyrosine kinase (PF07714) [0.508] | Protein kinase domain (PF00069) [0.438] | Domain of unknown function (DUF588) (PF04535) [0.008] | Universal stress protein family (PF00582) [0.008]	Serine-threonine/tyrosine-protein kinase, catalytic domain (IPR001245) [0.508] | Protein kinase domain (IPR000719) [0.438] | Domain of unknown function DUF588 (IPR006702) [0.008] | UspA (IPR006016) [0.008]	protein kinase activity (GO:0004672) [0.945] | ATP binding (GO:0005524) [0.438]	protein phosphorylation (GO:0006468) [0.945] | response to stress (GO:0006950) [0.008]	NULL / Representative annotation below 0.1%
OG685	4	4	5	5	5	6	5	7	7	5	5	4	4	7	5	7	5	6	7	10	2	4	3	2	2	2	1	307	224	203	315	341	339	585	571	566	Casein kinase I [0.570] | Casein kinase, putative [0.383] | Casein kinase-like protein [0.039] | Protein kinase family protein [0.008]	Protein kinase family protein	Protein kinase domain (PF00069) [1.000]	Protein kinase domain (IPR000719) [1.000]	protein kinase activity (GO:0004672) [1.000] | ATP binding (GO:0005524) [1.000]	protein phosphorylation (GO:0006468) [1.000]	NULL / Representative annotation below 0.1%
OG686	8	5	7	4	3	3	4	6	7	5	6	2	16	4	8	3	4	3	4	5	3	2	2	3	2	9	322	812	1475	1646	1925	2080	2225	2326	2407	2479	High-affinity nitrate transporter [0.391] | High-affinity nitrate transporter family protein [0.250] | High affinity nitrate transporter [0.117] | High affinity nitrate transporter protein [0.078] | Nitrate transporter [0.070] | Nitrate transporter, putative [0.062] | High-affinity nitrate transporter 2.2 [0.031]	nitrate transporter 2:1 | nitrate transporter 2.3 | nitrate transporter 2.2 | high affinity nitrate transporter 2.7 | nitrate transporter2.5 | high affinity nitrate transporter 2.6 | nitrate transporter 2.4	Major Facilitator Superfamily (PF07690) [0.914]	Major facilitator superfamily (IPR011701) [0.914]	NULL / Representative annotation below 0.1%	transmembrane transport (GO:0055085) [0.914]	integral component of membrane (GO:0016021) [0.914]
OG687	3	3	4	4	6	12	4	7	8	4	5	10	6	5	3	4	1	4	4	9	7	4	3	3	2	3	6	8	16	13	75	73	65	57	73	64	Auxin response factor [1.000]	auxin response factor 16 | auxin response factor 10 | auxin response factor 17	Auxin response factor (PF06507) [0.984] | B3 DNA binding domain (PF02362) [0.961]	Auxin response factor (IPR010525) [0.984] | B3 DNA binding domain (IPR003340) [0.961]	DNA binding (GO:0003677) [0.984]	response to hormone (GO:0009725) [0.984] | regulation of transcription, DNA-templated (GO:0006355) [0.984]	nucleus (GO:0005634) [0.984]
OG688	6	2	3	0	5	3	1	7	1	3	5	2	12	6	4	3	3	23	15	8	5	1	2	5	3	0	25	531	563	580	563	557	553	545	530	522	Zinc finger (C3HC4-type RING finger) family protein [0.812] | Zinc finger (C3HC4-type RING finger) protein family-like [0.094] | Inter-alpha-trypsin inhibitor heavy chain H3, putative [0.039] | RING/U-box superfamily protein [0.016] | Zinc finger, C3HC4 type (RING finger) family protein [0.016] | RING-H2 finger A3A [0.008] | Serpin (Serine protease inhibitor) [0.008] | Zinc finger-like [0.008]	Zinc finger (C3HC4-type RING finger) family protein | Zinc finger, C3HC4 type (RING finger) family protein	VWA / Hh protein intein-like (PF14624) [0.758] | von Willebrand factor type A domain (PF00092) [0.727] | RING-like zinc finger (PF17123) [0.477] | Ring finger domain (PF13639) [0.164] | von Willebrand factor type A domain (PF13768) [0.055] | von Willebrand factor type A domain (PF13519) [0.047] | Zinc finger, C3HC4 type (RING finger) (PF00097) [0.016] | Anaphase-promoting complex subunit 11 RING-H2 finger (PF12861) [0.008]	von Willebrand factor, type A (IPR002035) [0.828] | VWA-Hint protein, Vwaint domain (IPR032838) [0.758] | Zinc finger, RING-type (IPR001841) [0.641] | Zinc finger, C3HC4 RING-type (IPR018957) [0.016] | Anaphase-promoting complex subunit 11 (IPR024991) [0.008]	protein binding (GO:0005515) [0.633] | zinc ion binding (GO:0008270) [0.633] | metal ion binding (GO:0046872) [0.016] | ubiquitin-protein transferase activity (GO:0004842) [0.008]	NULL / Representative annotation below 0.1%	anaphase-promoting complex (GO:0005680) [0.008]
OG689	4	3	4	6	6	5	4	6	7	3	5	4	4	5	4	8	6	3	4	7	6	3	3	6	5	7	16	362	198	71	77	75	66	SINGLETON	SINGLETON	SINGLETON	ADP,ATP carrier protein, mitochondrial [0.836] | ADP,ATP carrier protein, putative [0.102] | ADP,ATP carrier protein [0.047] | Mitochondrial ADP,ATP carrier protein [0.008] | ADP,ATP carrier protein 2, mitochondrial, putative, expressed [0.008]	ADP/ATP carrier 2 | ADP/ATP carrier 3 | ADP/ATP carrier 1 | endoplasmic reticulum-adenine nucleotide transporter 1	Mitochondrial carrier protein (PF00153) [1.000] | RNA recognition motif. (a.k.a. RRM, RBD, or RNP domain) (PF00076) [0.008] | Zinc finger C-x8-C-x5-C-x3-H type (and similar) (PF00642) [0.008]	Mitochondrial substrate/solute carrier (IPR018108) [1.000] | Zinc finger, CCCH-type (IPR000571) [0.008] | RNA recognition motif domain (IPR000504) [0.008]	nucleic acid binding (GO:0003676) [0.008] | metal ion binding (GO:0046872) [0.008]	NULL / Representative annotation below 0.1%	NULL / Representative annotation below 0.1%
OG690	2	4	5	5	6	7	5	7	9	3	5	3	5	3	6	3	6	6	6	9	8	3	6	0	4	2	90	742	847	897	943	952	966	953	951	953	Heparan-alpha-glucosaminide N-acetyltransferase [0.219]	Protein of unknown function (DUF1624)	Protein of unknown function (DUF1624) (PF07786) [0.672] | Domain of unknown function (DUF5009) (PF16401) [0.023] | Domain of unknown function (DUF3511) (PF12023) [0.008]	Domain of unknown function DUF1624 (IPR012429) [0.672] | Domain of unknown function DUF5009 (IPR032176) [0.023] | Protein of unknown function DUF3511 (IPR021899) [0.008]	NULL / Representative annotation below 0.1%	NULL / Representative annotation below 0.1%	NULL / Representative annotation below 0.1%
OG691	5	4	4	4	5	8	4	6	7	5	4	6	4	7	4	4	4	4	4	10	8	5	2	4	3	3	28	345	58	31	42	50	72	83	81	70	RNA-binding protein, putative [0.445] | RNA-binding protein [0.133] | Mei2-like protein [0.133] | AML1 [0.086] | Protein MEI2-like 2 [0.062] | Polyadenylate-binding protein [0.023] | MEI2-like protein 5 [0.023] | Protein MEI2-like 4 [0.016] | MEI2-like 3 [0.008] | MEI2-like 4 [0.008] | Protein MEI2-like 5 [0.008] | Protein MEI2-like 3 [0.008] | Terminal ear1-like protein [0.008] | MEI2-like protein 1 [0.008] | Poly(U)-binding-splicing factor PUF60 [0.008] | Protein terminal ear1 [0.008] | MEI2-like 2 [0.008] | ATP-dependent Clp protease proteolytic subunit [0.008]	MEI2-like 3 | MEI2-like protein 5 | MEI2-like 2 | MEI2-like protein 1 | MEI2-like 4	RNA recognition motif. (a.k.a. RRM, RBD, or RNP domain) (PF00076) [0.914] | RNA recognition motif 2 (PF04059) [0.883] | Cytochrome P450 (PF00067) [0.008] | Saposin-like type B, region 2 (PF03489) [0.008] | WRKY DNA -binding domain (PF03106) [0.008] | Eukaryotic aspartyl protease (PF00026) [0.008] | Saposin-like type B, region 1 (PF05184) [0.008]	RNA recognition motif domain (IPR000504) [0.914] | Mei2/Mei2-like, C-terminal RNA recognition motif (IPR007201) [0.883] | Saposin-like type B, region 1 (IPR007856) [0.008] | WRKY domain (IPR003657) [0.008] | Saposin B type, region 2 (IPR008138) [0.008] | Cytochrome P450 (IPR001128) [0.008] | Peptidase family A1 domain (IPR033121) [0.008]	nucleic acid binding (GO:0003676) [0.914] | heme binding (GO:0020037) [0.008] | oxidoreductase activity, acting on paired donors, with incorporation or reduction of molecular oxygen (GO:0016705) [0.008] | transcription factor activity, sequence-specific DNA binding (GO:0003700) [0.008] | sequence-specific DNA binding (GO:0043565) [0.008] | iron ion binding (GO:0005506) [0.008]	oxidation-reduction process (GO:0055114) [0.008] | lipid metabolic process (GO:0006629) [0.008] | regulation of transcription, DNA-templated (GO:0006355) [0.008]	NULL / Representative annotation below 0.1%
OG692	5	3	6	4	4	5	4	8	5	5	9	7	6	7	3	6	2	4	5	8	5	3	2	5	2	4	33	593	542	473	465	1087	1103	1103	1098	1103	Nuclear transport factor 2 (NTF2) family protein with RNA binding (RRM-RBD-RNP motifs) domain [0.858] | Nuclear transport factor 2 family protein [0.055] | RNA binding protein, putative [0.031] | RNA-binding (RRM/RBD/RNP motifs) family protein [0.024] | Nuclear transport factor 2 domain containing protein, expressed [0.016] | RNA-binding protein-like [0.016]	Nuclear transport factor 2 (NTF2) family protein with RNA binding (RRM-RBD-RNP motifs) domain	Nuclear transport factor 2 (NTF2) domain (PF02136) [0.969] | RNA recognition motif. (a.k.a. RRM, RBD, or RNP domain) (PF00076) [0.866] | TPL-binding domain in jasmonate signalling (PF16135) [0.016] | Putative nuclear localisation signal (PF16136) [0.008] | Dimerisation domain (PF08100) [0.008] | O-methyltransferase (PF00891) [0.008] | Myb-like DNA-binding domain (PF00249) [0.008]	Nuclear transport factor 2 (IPR002075) [0.969] | RNA recognition motif domain (IPR000504) [0.866] | Jas TPL-binding domain (IPR032308) [0.016] | O-methyltransferase, family 2 (IPR001077) [0.008] | SANT/Myb domain (IPR001005) [0.008] | Plant methyltransferase dimerisation (IPR012967) [0.008] | Putative nuclear localisation signal (IPR032310) [0.008]	nucleic acid binding (GO:0003676) [0.866] | O-methyltransferase activity (GO:0008171) [0.008] | protein dimerization activity (GO:0046983) [0.008]	transport (GO:0006810) [0.969]	intracellular (GO:0005622) [0.969]
OG693	5	3	4	5	5	5	5	7	6	5	5	4	5	5	3	5	5	6	5	12	3	5	3	2	2	7	34	247	238	245	224	209	201	219	209	205	Cellulose synthase-like protein [0.976] | Cellulose-synthase-like C4 [0.008] | Cellulose-synthase-like C6 [0.008] | Cellulose synthase-like C1 [0.008]	Cellulose-synthase-like C5 | Glycosyl transferase family 2 protein | Cellulose-synthase-like C4 | Cellulose-synthase-like C6 | Cellulose-synthase-like C12	Glycosyltransferase like family 2 (PF13641) [0.984] | Glycosyl transferase family group 2 (PF13632) [0.016]	Glycosyltransferase 2-like (IPR001173) [0.016]	NULL / Representative annotation below 0.1%	NULL / Representative annotation below 0.1%	NULL / Representative annotation below 0.1%
OG694	5	4	9	4	4	3	4	6	6	5	5	6	5	5	4	5	11	4	4	8	3	3	4	3	2	5	1	1	1	1	2	1	1	2017	2056	2087	Kinase [0.370] | Protein kinase [0.299] | Protein kinase family protein [0.134] | Protein kinase superfamily protein [0.063] | Kinase family protein [0.055] | Serine/threonine protein kinase, putative [0.047] | Serine/threonine protein kinase [0.016] | ATP binding protein [0.008] | Protein kinase domain containing protein, expressed [0.008]	Protein kinase superfamily protein	Protein kinase domain (PF00069) [0.945]	Protein kinase domain (IPR000719) [0.945]	protein kinase activity (GO:0004672) [0.945] | ATP binding (GO:0005524) [0.945]	protein phosphorylation (GO:0006468) [0.945]	NULL / Representative annotation below 0.1%
OG696	3	5	6	4	5	5	4	7	7	5	4	5	7	7	3	4	4	4	5	8	5	5	4	1	2	8	59	157	137	188	745	740	736	718	710	706	Pyruvate kinase [0.780] | Pyruvate kinase family protein [0.220]	Pyruvate kinase family protein | plastidial pyruvate kinase 3 | plastidic pyruvate kinase beta subunit 1	Pyruvate kinase, barrel domain (PF00224) [0.992] | Pyruvate kinase, alpha/beta domain (PF02887) [0.913] | Inositol 1, 3, 4-trisphosphate 5/6-kinase (PF05770) [0.008] | GGL domain (PF00631) [0.008]	Pyruvate kinase, barrel (IPR015793) [0.992] | Pyruvate kinase, C-terminal (IPR015795) [0.913] | Inositol-tetrakisphosphate 1-kinase (IPR008656) [0.008] | G-protein gamma-like domain (IPR015898) [0.008]	magnesium ion binding (GO:0000287) [0.992] | pyruvate kinase activity (GO:0004743) [0.992] | potassium ion binding (GO:0030955) [0.992] | signal transducer activity (GO:0004871) [0.008] | inositol-1,3,4-trisphosphate 5-kinase activity (GO:0052726) [0.008] | inositol tetrakisphosphate 1-kinase activity (GO:0047325) [0.008] | inositol-1,3,4-trisphosphate 6-kinase activity (GO:0052725) [0.008] | ATP binding (GO:0005524) [0.008]	glycolytic process (GO:0006096) [0.992] | G-protein coupled receptor signaling pathway (GO:0007186) [0.008] | inositol trisphosphate metabolic process (GO:0032957) [0.008]	intracellular (GO:0005622) [0.008] | heterotrimeric G-protein complex (GO:0005834) [0.008]
OG697	8	4	4	5	5	4	4	6	9	4	7	6	6	7	3	4	5	4	4	7	4	4	4	2	2	5	6	405	413	417	352	392	383	551	536	528	ERD (early-responsive to dehydration stress) family protein [0.992] | Early-responsive to dehydration stress protein [0.008]	ERD (early-responsive to dehydration stress) family protein | early-responsive to dehydration stress protein (ERD4)	Calcium-dependent channel, 7TM region, putative phosphate (PF02714) [0.992] | Cytosolic domain of 10TM putative phosphate transporter (PF14703) [0.953] | Late exocytosis, associated with Golgi transport (PF13967) [0.850]	Calcium-dependent channel, 7TM region, putative phosphate (IPR003864) [0.992] | 10TM putative phosphate transporter, cytosolic domain (IPR027815) [0.953] | Calcium permeable stress-gated cation channel 1, N-terminal transmembrane domain (IPR032880) [0.850]	NULL / Representative annotation below 0.1%	NULL / Representative annotation below 0.1%	membrane (GO:0016020) [0.992]
OG698	3	2	6	7	4	9	3	5	5	5	3	6	5	2	3	7	4	4	7	10	1	3	4	11	7	1	27	50	51	630	631	615	611	600	591	592	Alpha-galactosidase [0.575] | Alpha-galactosidase-like protein [0.339] | Alpha-galactosidase family protein [0.071] | Alpha galactosidase [0.008] | Alpha-galactosidase, putative, expressed [0.008]	alpha-galactosidase 2 | alpha-galactosidase 1 | Melibiase family protein	Alpha galactosidase A (PF16499) [1.000] | Adenylosuccinate synthetase (PF00709) [0.008] | Melibiase (PF02065) [0.008] | Alpha galactosidase A C-terminal beta sandwich domain (PF17450) [0.008]	Glycoside hydrolase, family 27 (IPR002241) [1.000] | Glycoside hydrolase family 36 (IPR002252) [0.008] | Alpha galactosidase A, C-terminal beta-sandwich domain (IPR035373) [0.008] | Adenylosuccinate synthetase (IPR001114) [0.008]	hydrolase activity, hydrolyzing O-glycosyl compounds (GO:0004553) [1.000] | GTP binding (GO:0005525) [0.008] | alpha-galactosidase activity (GO:0004557) [0.008] | adenylosuccinate synthase activity (GO:0004019) [0.008]	carbohydrate metabolic process (GO:0005975) [1.000] | purine nucleotide biosynthetic process (GO:0006164) [0.008]	NULL / Representative annotation below 0.1%
OG699	5	4	3	3	6	9	4	7	8	5	5	3	4	4	3	5	3	7	7	10	8	5	3	1	2	3	16	18	40	46	106	91	1085	1514	1522	1545	RNA-binding KH domain-containing protein [0.638] | KH domain-containing family protein [0.228] | KH domain-containing protein [0.102] | KH domain-like protein [0.031]	RNA-binding KH domain-containing protein	Homodimerisation region of STAR domain protein (PF16544) [0.858] | KH domain (PF00013) [0.740]	STAR protein, homodimerisation region (IPR032377) [0.858] | K Homology domain, type 1 (IPR004088) [0.740]	RNA binding (GO:0003723) [0.740]	NULL / Representative annotation below 0.1%	NULL / Representative annotation below 0.1%
OG700	6	4	4	4	5	5	4	6	7	7	5	5	5	6	4	5	5	7	6	10	3	5	4	2	1	1	5	70	111	85	33	28	42	41	41	43	ELMO/CED-12 family protein [0.349] | ELMO domain-containing protein, putative [0.286] | ELMO/CED-12 domain-containing protein [0.190] | ELMO domain-containing protein 2 [0.151] | ELMO domain-containing protein A [0.016] | ELMO domain-containing protein [0.008]	ELMO/CED-12 family protein	ELMO/CED-12 family (PF04727) [1.000]	ELMO domain (IPR006816) [1.000]	NULL / Representative annotation below 0.1%	NULL / Representative annotation below 0.1%	NULL / Representative annotation below 0.1%
OG701	2	0	2	29	4	4	6	7	10	6	2	3	2	1	4	2	7	8	4	4	4	2	5	8	0	0	9	163	149	248	258	247	236	217	432	423	FAD/NAD(P)-binding oxidoreductase family protein [0.802] | 3-(3-hydroxy-phenyl)propionate/3-hydroxycinnamic acid hydroxylase [0.087] | FAD binding domain containing protein, expressed [0.040] | 3-hydroxybenzoate 6-hydroxylase 1 [0.040] | Monooxygenase [0.016] | Flavin-binding monooxygenase family protein [0.008] | Monooxygenase, putative [0.008]	FAD/NAD(P)-binding oxidoreductase family protein	FAD binding domain (PF01494) [0.992] | Lycopene cyclase protein (PF05834) [0.016] | FAD binding domain (PF00890) [0.008] | FAD dependent oxidoreductase (PF01266) [0.008]	FAD-binding domain (IPR002938) [0.992] | FAD-dependent oxidoreductase 2, FAD binding domain (IPR003953) [0.008] | FAD dependent oxidoreductase (IPR006076) [0.008]	FAD binding (GO:0071949) [0.992] | oxidoreductase activity (GO:0016491) [0.008]	oxidation-reduction process (GO:0055114) [0.008]	NULL / Representative annotation below 0.1%
OG702	7	8	8	2	4	14	7	5	5	2	6	1	3	4	2	2	11	5	11	4	5	3	7	0	0	0	142	277	1392	1542	1768	1870	1958	2018	2057	2088	RNA-binding (RRM/RBD/RNP motifs) family protein [0.317] | F13O11.17 protein [0.159] | Gb|AAD43168.1 [0.079] | F13F21.27 protein [0.040] | Phospholipase D alpha 1 [0.016] | 2,3-bisphosphoglycerate-independent phosphoglycerate mutase [0.008] | Aspartate carbamoyltransferase regulatory chain [0.008] | GDSL-like Lipase/Acylhydrolase superfamily protein [0.008] | Calcium-dependent lipid-binding (CaLB domain) plant phosphoribosyltransferase family protein [0.008] | Acyl-CoA N-acyltransferase with RING/FYVE/PHD-type zinc finger domain [0.008] | BNR/Asp-box repeat family protein [0.008] | Rho GTPase activation protein (RhoGAP) with PH domain [0.008] | Aspartate 1-decarboxylase [0.008] | Alpha/beta hydrolase related protein [0.008] | DNA-binding storekeeper protein-related transcriptional regulator [0.008] | Phospholipid hydroperoxide glutathione peroxidase, mitochondrial [0.008] | QUASIMODO2 LIKE 1 [0.008] | Glycosyltransferase family 29 (sialyltransferase) family protein [0.008] | methyl esterase 3 [0.008] | Glutamate dehydrogenase 2, mitochondrial [0.008] | R2-like ligand binding oxidase [0.008] | Cell division protein SepF [0.008] | 50S ribosomal protein L6 [0.008] | phosphotransferases, alcohol group as acceptor;binding;inositol or phosphatidylinositol kinases [0.008] | Holo-[acyl-carrier-protein] synthase [0.008] | BTB/POZ domain-containing protein [0.008] | Auxin-responsive GH3 family protein [0.008] | ARM repeat superfamily protein [0.008] | Ribosomal RNA large subunit methyltransferase E [0.008] | Histidine--tRNA ligase [0.008] | type one serine/threonine protein phosphatase 6 [0.008] | ribosomal protein L4 [0.008] | Shikimate dehydrogenase [0.008] | Retrovirus-related Pol polyprotein from transposon TNT 1-94 [0.008] | BEST Arabidopsis thaliana protein match is: Protein kinase family protein with ARM repeat domain . [0.008] | UDP-galactose transporter 1 [0.008] | SET-domain containing protein lysine methyltransferase family protein [0.008] | 55 kDa immediate-early protein 1 [0.008] | Dynein assembly factor 3, axonemal [0.008] | Replication factor C small subunit [0.008] | Early transcription factor 82 kDa subunit [0.008] | S-adenosyl-L-methionine-dependent methyltransferases superfamily protein [0.008] | CCCH-type zinc fingerfamily protein with RNA-binding domain [0.008] | P-loop containing nucleoside triphosphate hydrolases superfamily protein [0.008] | Enolase [0.008] | Major facilitator superfamily protein [0.008] | MEI2-like 2 [0.008] | ATP synthase subunit s, mitochondrial [0.008] | Apo-citrate lyase phosphoribosyl-dephospho-CoA transferase [0.008] | SWI/SNF-related matrix-associated actin-dependent regulator of chromatin subfamily A-like protein 1 [0.008] | C2 domain-containing protein [0.008]	Unkown protein(s) / No TAIR description(s)	gag-polypeptide of LTR copia-type (PF14223) [0.008]	NULL / Representative annotation below 0.1%	NULL / Representative annotation below 0.1%	NULL / Representative annotation below 0.1%	NULL / Representative annotation below 0.1%
OG703	5	4	3	15	6	11	4	3	5	3	6	3	4	4	3	5	5	6	6	6	3	1	4	6	2	3	6	127	97	100	118	154	127	131	131	134	Aquaporin NIP2-1 [0.206] | Aquaporin NIP1-1 [0.190] | Aquaporin [0.183] | Aquaporin NIP1.1, putative [0.135] | NOD26-like intrinsic protein 4;1 [0.127] | Aquaporin NIP1-2 [0.063] | Aquaporin MIP family NIP subfamily [0.016] | Aquaporin NIP2-2 [0.016] | NOD26-like intrinsic protein 4;2 [0.008] | Aquaporin NIP3-1 [0.008] | Early embryogenesis aquaglyceroporin [0.008] | Aquaporin NIP1;1 [0.008] | Aquaporin NIP6-1 [0.008] | NOD26-like intrinsic protein 1;2 [0.008] | Aquaporin NIP1-4 [0.008] | Aquaporin NIP1-3 [0.008]	NOD26-like intrinsic protein 3;1 | NOD26-like intrinsic protein 4;1 | NOD26-like intrinsic protein 4;2 | NOD26-like intrinsic protein 1;2 | NOD26-like major intrinsic protein 1	Major intrinsic protein (PF00230) [1.000]	Major intrinsic protein (IPR000425) [1.000]	transporter activity (GO:0005215) [1.000]	transport (GO:0006810) [1.000]	membrane (GO:0016020) [1.000]
OG704	4	3	4	7	5	4	7	8	8	4	3	5	3	4	2	4	6	7	6	6	8	4	4	2	1	7	58	63	54	82	460	381	469	460	440	432	Late embryogenesis abundant (LEA) hydroxyproline-rich glycoprotein family [0.992] | PAS/PAC sensor signal transduction histidine kinase [0.008]	Late embryogenesis abundant (LEA) hydroxyproline-rich glycoprotein family	Late embryogenesis abundant protein (PF03168) [0.952]	Late embryogenesis abundant protein, LEA-14 (IPR004864) [0.952]	NULL / Representative annotation below 0.1%	NULL / Representative annotation below 0.1%	NULL / Representative annotation below 0.1%
OG705	7	5	6	22	7	6	6	8	10	6	7	1	4	3	2	4	3	3	2	4	2	3	2	0	1	2	90	380	446	451	439	430	422	410	765	761	Nudix hydrolase [0.452] | nudix hydrolase homolog 2 [0.310] | Hydrolase, NUDIX family protein [0.056] | Nudix hydrolase 2 [0.056] | NUDIX/mutT hydrolase family protein [0.048] | Nudix hydrolase 8 [0.016] | nudix hydrolase homolog 10 [0.016] | MutT/nudix family protein [0.016] | nudix hydrolase homolog 8 [0.008] | Nudix hydrolase 7 [0.008] | nudix hydrolase homolog 6 [0.008] | nudix hydrolase homolog 5 [0.008]	MutT/nudix family protein | nudix hydrolase homolog 8 | nudix hydrolase homolog 10 | nudix hydrolase homolog 6 | nudix hydrolase homolog 5 | nudix hydrolase homolog 2	NUDIX domain (PF00293) [0.968]	NUDIX hydrolase domain (IPR000086) [0.968]	hydrolase activity (GO:0016787) [0.968]	NULL / Representative annotation below 0.1%	NULL / Representative annotation below 0.1%
OG706	0	0	11	0	0	1	0	1	0	0	70	0	2	16	12	0	1	2	0	0	8	0	0	1	0	1	2	47	39	35	57	84	79	614	604	603	Transposon protein, putative, CACTA, En/Spm sub-class [0.500] | Transposon protein, putative, CACTA, En/Spm sub-class, expressed [0.056] | TNP2 [0.024] | Plant transposase (Ptta/En/Spm family) [0.016] | Retrotransposon protein, putative, Ty3-gypsy subclass [0.016] | TATA BOX ASSOCIATED FACTOR II 59 [0.008] | Protein COBRA [0.008] | F-box associated ubiquitination effector family protein [0.008] | GTPase Der [0.008] | RNA 3'-terminal phosphate cyclase/enolpyruvate transferase, alpha/beta [0.008] | Genomic DNA, chromosome 3, P1 clone: MTO24 [0.008] | GDP-mannose pyrophosphatase NudK [0.008] | Aminotransferase, class II [0.008] | Spore coat assembly protein SafA [0.008] | tRNA (mo5U34)-methyltransferase [0.008] | Nicotiana tabacum ORF [0.008] | Dual-specificity RNA methyltransferase RlmN [0.008] | ATP-dependent helicase/deoxyribonuclease subunit B [0.008] | UPF0506 protein SJCHGC02380 [0.008] | DNA polymerase III PolC-type [0.008] | Bifunctional helicase and thymine dioxygenase JBP2 [0.008] | Peptidase C78, ubiquitin fold modifier-specific peptidase 1/ 2 [0.008] | cullin 1 [0.008] | RNA-binding (RRM/RBD/RNP motifs) family protein [0.008] | DNA replication and repair protein RecF [0.008] | Mitochondrial transcription termination factor family protein [0.008] | Carbon-monoxide dehydrogenase small subunit [0.008] | Cysteine--tRNA ligase [0.008] | xylulose kinase-2 [0.008] | DnaJ homolog subfamily C member 27 [0.008] | 30S ribosomal protein S15 [0.008] | Nuclear pore localisation protein NPL4 [0.008] | cullin-associated and neddylation dissociated [0.008] | AN1-type zinc finger protein 3 homolog [0.008] | Transcriptional factor B3 family protein / auxin-responsive factor AUX/IAA-related [0.008] | arginine/serine-rich zinc knuckle-containing protein 33 [0.008] | Xyloglucan endotransglucosylase/hydrolase [0.008] | Complement C1q tumor necrosis factor-related protein 1 [0.008] | Pyridoxal-5'-phosphate-dependent enzyme family protein [0.008] | Ferritin, lower subunit [0.008] | glutamine-tRNA ligase, putative / glutaminyl-tRNA synthetase, putative / GlnRS, putative [0.008] | 5-formaminoimidazole-4-carboxamide-1-(beta)-D-ribofuranosyl 5'-monophosphate synthetase [0.008] | Tritrans,polycis-undecaprenyl-diphosphate synthase (geranylgeranyl-diphosphate specific [0.008] | basic helix-loop-helix (bHLH) DNA-binding superfamily protein [0.008] | CDPK-related kinase 3 [0.008] | Netrin-4 [0.008] | Glutamine--fructose-6-phosphate aminotransferase [isomerizing] [0.008] | DNA-directed RNA polymerase subunit beta' [0.008] | Methionine--tRNA ligase [0.008] | 30S ribosomal protein S1, chloroplastic [0.008] | Protein CLP1 homolog [0.008]	Unkown protein(s) / No TAIR description(s)	Domain of unknown function (DUF4216) (PF13952) [0.524] | Domain of unknown function (DUF4218) (PF13960) [0.183] | Glycosyl hydrolases family 16 (PF00722) [0.008]	Domain of unknown function DUF4216 (IPR025312) [0.524] | Domain of unknown function DUF4218 (IPR025452) [0.183] | Glycoside hydrolase family 16 (IPR000757) [0.008]	hydrolase activity, hydrolyzing O-glycosyl compounds (GO:0004553) [0.008]	carbohydrate metabolic process (GO:0005975) [0.008]	NULL / Representative annotation below 0.1%
OG707	3	5	5	7	4	6	5	5	6	6	6	3	5	5	5	5	6	3	5	4	7	5	6	3	4	1	1	2	2	2	1	51	44	37	35	33	Pentatricopeptide repeat-containing protein [0.504] | Pentatricopeptide repeat-containing family protein [0.192] | Vacuolar sorting protein 9 (VPS9) domain [0.120] | Pentatricopeptide repeat (PPR) superfamily protein [0.088] | Tha8 [0.008] | UPF0042 nucleotide-binding protein YhbJ [0.008] | Pentatricopeptide, putative, expressed [0.008] | Transcriptional regulator, Crp-Fnr family protein [0.008]	Pentatricopeptide repeat (PPR) superfamily protein	PPR repeat family (PF13041) [0.368] | PPR repeat (PF01535) [0.368] | Pentatricopeptide repeat domain (PF13812) [0.088] | Pentacotripeptide-repeat region of PROPR (PF17177) [0.008]	Pentatricopeptide repeat (IPR002885) [0.648] | Pentacotripeptide-repeat region of PROPR (IPR033443) [0.008]	NULL / Representative annotation below 0.1%	NULL / Representative annotation below 0.1%	NULL / Representative annotation below 0.1%
OG708	5	3	3	5	4	4	3	6	5	3	5	5	6	6	3	4	2	7	6	17	5	4	3	6	3	2	2	47	39	35	57	126	135	142	157	167	xyloglucan endotransglucosylase/hydrolase 28 [0.272] | xyloglucan endotransglucosylase/hydrolase 30 [0.264] | Xyloglucan endotransglucosylase/hydrolase protein 33 [0.104] | Xyloglucan endotransglucosylase/hydrolase [0.088] | Xyloglucan endotransglucosylase/hydrolase 14 [0.088] | Xyloglucan endotransglucosylase/hydrolase protein 2, putative [0.080] | Xyloglucan endotransglucosylase/hydrolase family protein [0.048] | Xyloglucan endotransglucosylase/hydrolase 5 [0.024] | Xyloglucan endotransglucosylase/hydrolase protein 28-like protein [0.016] | Xyloglucan endotransglucosylase/hydrolase 10 [0.008] | xyloglucan endotransglucosylase/hydrolase 29 [0.008]	xyloglucan endotransglucosylase/hydrolase 29 | xyloglucan endotransglucosylase/hydrolase 30 | endoxyloglucan transferase A3 | xyloglucan endotransglucosylase/hydrolase 28 | xyloglucan:xyloglucosyl transferase 33	Glycosyl hydrolases family 16 (PF00722) [1.000] | Xyloglucan endo-transglycosylase (XET) C-terminus (PF06955) [0.976]	Glycoside hydrolase family 16 (IPR000757) [1.000] | Xyloglucan endo-transglycosylase, C-terminal (IPR010713) [0.976]	hydrolase activity, hydrolyzing O-glycosyl compounds (GO:0004553) [1.000] | xyloglucan:xyloglucosyl transferase activity (GO:0016762) [0.976]	carbohydrate metabolic process (GO:0005975) [1.000] | cellular glucan metabolic process (GO:0006073) [0.976]	cell wall (GO:0005618) [0.976] | apoplast (GO:0048046) [0.976]
OG709	6	5	6	9	4	9	4	5	6	5	3	2	3	3	2	2	4	3	3	5	4	3	4	11	9	5	1	23	28	33	44	39	SINGLETON	SINGLETON	1703	1730	4-coumarate--CoA ligase family protein [0.552] | 4-coumarate-CoA ligase-like protein [0.184] | 4-coumarate--CoA ligase-like 4 [0.168] | 4-coumarate:CoA ligase [0.080] | 4-coumarate--CoA ligase-like 2 [0.008] | 4-coumarate--CoA ligase-like 1 [0.008]	AMP-dependent synthetase and ligase family protein | OPC-8:0 CoA ligase1	AMP-binding enzyme (PF00501) [1.000] | AMP-binding enzyme C-terminal domain (PF13193) [0.928] | Regulator of Vps4 activity in the MVB pathway (PF03398) [0.008]	AMP-dependent synthetase/ligase (IPR000873) [1.000] | AMP-binding enzyme C-terminal domain (IPR025110) [0.904] | AMP-binding enzyme, C-terminal domain (IPR025110) [0.024] | Vacuolar protein sorting-associated protein Ist1 (IPR005061) [0.008]	catalytic activity (GO:0003824) [1.000]	metabolic process (GO:0008152) [1.000] | protein transport (GO:0015031) [0.008]	NULL / Representative annotation below 0.1%
OG710	1	2	6	7	7	6	5	7	11	7	5	3	5	2	1	3	7	7	5	6	4	1	3	1	3	10	59	449	832	878	922	930	944	930	929	932	Ammonium transporter, putative [0.584] | Ammonium transporter [0.384] | Ammonium transporter 3 member [0.016] | Ammonium Transporter family protein [0.008] | ammonium transporter 2 [0.008]	ammonium transporter 2	Ammonium Transporter Family (PF00909) [1.000] | GGL domain (PF00631) [0.008]	Ammonium transporter AmtB-like domain (IPR024041) [1.000] | G-protein gamma-like domain (IPR015898) [0.008]	ammonium transmembrane transporter activity (GO:0008519) [1.000] | signal transducer activity (GO:0004871) [0.008]	ammonium transport (GO:0015696) [1.000] | G-protein coupled receptor signaling pathway (GO:0007186) [0.008]	membrane (GO:0016020) [1.000] | heterotrimeric G-protein complex (GO:0005834) [0.008]
OG711	6	3	4	3	5	4	4	7	7	3	6	7	5	6	3	14	2	4	4	9	5	6	2	1	2	3	14	164	136	125	107	472	275	269	207	139	CONSTANS-like zinc finger protein [0.504] | CONSTANS-like protein [0.144] | CONSTANS [0.128] | Zinc finger protein CONSTANS [0.072] | Heading day 1 [0.024] | Zinc finger protein CONSTANS-LIKE 3 [0.016] | CONSTANS protein [0.016] | Constans [0.016] | CONSTANS-like protein CO2 [0.016] | Zinc finger protein CONSTANS-LIKE 2 [0.008] | CONSTANS-like protein CO1 [0.008] | Constans-like 1 [0.008] | Constans-like protein [0.008] | Zinc finger protein CONSTANS-LIKE 5 [0.008] | Zinc finger protein CONSTANS-LIKE 1 [0.008] | Zinc finger protein CONSTANS-LIKE 4 [0.008] | CONSTANS-like protein 1 [0.008]	CONSTANS-like 4 | CONSTANS-like 5 | B-box type zinc finger protein with CCT domain | CONSTANS-like 2 | CONSTANS-like 1 | CONSTANS-like 3	B-box zinc finger (PF00643) [0.888] | CCT motif (PF06203) [0.872] | Weak chloroplast movement under blue light (PF05701) [0.008]	B-box-type zinc finger (IPR000315) [0.888] | CCT domain (IPR010402) [0.872] | WEB family (IPR008545) [0.008]	zinc ion binding (GO:0008270) [0.888] | protein binding (GO:0005515) [0.872]	NULL / Representative annotation below 0.1%	intracellular (GO:0005622) [0.888]
OG712	5	5	5	5	7	8	5	7	7	5	6	6	5	4	4	5	5	4	4	9	1	4	3	2	2	1	1	1	1	1	2	1	1	1	1	2089	Leucine-rich repeat protein kinase family protein [0.879] | Protein kinase [0.040] | Leucine-rich repeat transmembrane protein kinase [0.016] | Receptor protein kinase-like protein [0.016] | Leucine-rich receptor-like protein kinase family protein [0.008] | Receptor-like kinase [0.008] | ATP binding protein [0.008] | Receptor-like protein kinase-like protein [0.008] | Leucine-rich repeat transmembrane protein kinase, putative, expressed [0.008] | Leucine-rich repeat kinase-like protein [0.008]	Leucine-rich repeat protein kinase family protein	Protein tyrosine kinase (PF07714) [0.758] | Leucine rich repeat (PF13855) [0.661] | Protein kinase domain (PF00069) [0.226] | Leucine Rich Repeat (PF00560) [0.194] | Leucine rich repeat N-terminal domain (PF08263) [0.056] | Leucine Rich repeat (PF13516) [0.016] | Leucine Rich repeats (2 copies) (PF12799) [0.016] | Protein of unknown function DUF260 (PF03195) [0.008] | NEMP family (PF10225) [0.008]	Serine-threonine/tyrosine-protein kinase, catalytic domain (IPR001245) [0.758] | Leucine-rich repeat (IPR001611) [0.726] | Protein kinase domain (IPR000719) [0.226] | Leucine-rich repeat-containing N-terminal, plant-type (IPR013210) [0.056] | Leucine rich repeat 4 (IPR025875) [0.016] | Lateral organ boundaries, LOB (IPR004883) [0.008] | NEMP family (IPR019358) [0.008]	protein kinase activity (GO:0004672) [0.984] | protein binding (GO:0005515) [0.726] | ATP binding (GO:0005524) [0.226]	protein phosphorylation (GO:0006468) [0.984]	NULL / Representative annotation below 0.1%
OG713	3	4	5	4	9	7	5	7	8	7	7	3	5	4	4	5	4	4	4	8	5	2	3	1	2	4	340	1	1	59	34	21	15	13	16	11	NAD(P)H dehydrogenase (quinone) [1.000]	Quinone reductase family protein	NADPH-dependent FMN reductase (PF03358) [1.000]	NADPH-dependent FMN reductase-like (IPR005025) [1.000]	oxidoreductase activity (GO:0016491) [1.000]	NULL / Representative annotation below 0.1%	NULL / Representative annotation below 0.1%
OG714	5	5	4	5	5	3	6	5	7	5	5	2	6	6	3	5	3	7	7	10	6	4	3	2	3	2	5	25	2	2	1	2	5	4	200	151	basic helix-loop-helix (bHLH) DNA-binding superfamily protein [0.573] | BHLH transcription factor [0.355] | Transcription factor [0.024] | Basic helix-loop-helix family protein [0.016] | Basic helix-loop-helix (BHLH)-like [0.008] | BHLH transcription factor PTF1-like protein [0.008] | Transcription factor bHLH66 [0.008] | BHLH transcription factor PTF1-like [0.008]	basic helix-loop-helix (bHLH) DNA-binding superfamily protein | LJRHL1-like 3 | LJRHL1-like 1 | LJRHL1-like 2	Helix-loop-helix DNA-binding domain (PF00010) [0.944]	Myc-type, basic helix-loop-helix (bHLH) domain (IPR011598) [0.944]	protein dimerization activity (GO:0046983) [0.944]	NULL / Representative annotation below 0.1%	NULL / Representative annotation below 0.1%
OG715	3	3	3	4	5	7	3	6	7	3	4	7	4	4	3	7	3	7	9	8	7	4	3	1	2	7	84	572	1092	945	1012	1371	1424	1443	1448	1469	Protein phosphatase 2C family protein [0.798] | Phosphatase 2C family protein [0.097] | Protein phosphatase 2C-like [0.073] | Protein phosphatase 2C containing protein, expressed [0.016] | Protein phosphatase 2C-like protein [0.008] | Eukaryotic translation initiation factor 2 alpha subunit [0.008]	Protein phosphatase 2C family protein	Protein phosphatase 2C (PF00481) [0.944] | S1 RNA binding domain (PF00575) [0.008] | Peptidase family C78 (PF07910) [0.008]	PPM-type phosphatase domain (IPR001932) [0.944] | S1 domain (IPR003029) [0.008] | Peptidase C78, ubiquitin fold modifier-specific peptidase 1/ 2 (IPR012462) [0.008]	catalytic activity (GO:0003824) [0.944] | nucleic acid binding (GO:0003676) [0.008]	NULL / Representative annotation below 0.1%	NULL / Representative annotation below 0.1%
OG716	6	4	5	4	5	7	5	9	7	5	5	7	6	2	2	7	4	4	4	9	7	3	3	0	1	3	16	19	35	57	80	77	85	184	SINGLETON	SINGLETON	Membrane-anchored ubiquitin-fold protein [0.621] | Ubiquitin family protein [0.177] | Membrane-anchored ubiquitin-fold protein 3 [0.113] | Membrane-anchored ubiquitin-fold protein 6 [0.024] | Membrane-anchored ubiquitin-fold protein 5 [0.016] | Membrane-anchored ubiquitin-fold protein 1 [0.016] | Membrane-anchored ubiquitin-fold protein 2 [0.008] | Heparanase, putative [0.008] | Membrane-anchored ubiquitin-fold protein 4 [0.008] | membrane-anchored ubiquitin-fold protein 2 [0.008]	membrane-anchored ubiquitin-fold protein 6 precursor | membrane-anchored ubiquitin-fold protein 5 precursor | membrane-anchored ubiquitin-fold protein 4 precursor | membrane-anchored ubiquitin-fold protein 2 | membrane-anchored ubiquitin-fold protein 1 precursor | Ubiquitin family protein	Ubiquitin-2 like Rad60 SUMO-like (PF13881) [1.000] | Glycosyl hydrolase family 79, N-terminal domain (PF03662) [0.008] | gag-polypeptide of LTR copia-type (PF14223) [0.008]	Glycoside hydrolase, family 79 (IPR005199) [0.008]	hydrolase activity, acting on glycosyl bonds (GO:0016798) [0.008]	NULL / Representative annotation below 0.1%	membrane (GO:0016020) [0.008]
OG717	2	2	6	4	5	3	1	4	4	11	3	2	1	3	2	8	3	9	15	4	4	5	6	17	0	0	24	35	41	44	52	51	44	37	35	33	Anthocyanidin reductase [0.298] | dihydroflavonol 4-reductase [0.194] | NAD(P)-binding Rossmann-fold superfamily protein [0.194] | Dihydroflavonol 4-reductase [0.169] | Dihydroflavonol-4-reductase [0.121] | Leucoanthocyanidin reductase [0.024]	NAD(P)-binding Rossmann-fold superfamily protein | dihydroflavonol 4-reductase	NAD dependent epimerase/dehydratase family (PF01370) [0.774] | 3-beta hydroxysteroid dehydrogenase/isomerase family (PF01073) [0.081] | NAD(P)H-binding (PF13460) [0.008]	NAD-dependent epimerase/dehydratase (IPR001509) [0.774] | 3-beta hydroxysteroid dehydrogenase/isomerase (IPR002225) [0.081] | NAD(P)-binding domain (IPR016040) [0.008]	coenzyme binding (GO:0050662) [0.774] | catalytic activity (GO:0003824) [0.774] | oxidoreductase activity, acting on the CH-OH group of donors, NAD or NADP as acceptor (GO:0016616) [0.081] | 3-beta-hydroxy-delta5-steroid dehydrogenase activity (GO:0003854) [0.081]	oxidation-reduction process (GO:0055114) [0.081] | steroid biosynthetic process (GO:0006694) [0.081]	NULL / Representative annotation below 0.1%
OG718	6	4	3	3	2	5	3	7	6	2	3	2	14	5	7	3	15	5	7	5	4	3	1	3	2	4	110	71	116	161	182	168	149	186	619	619	RING/U-box superfamily protein [1.000]	RING/U-box superfamily protein | IBR domain-containing protein	IBR domain, a half RING-finger domain (PF01485) [0.960] | Zinc finger, C3HC4 type (RING finger) (PF00097) [0.105] | Zn-finger in Ran binding protein and others (PF00641) [0.016] | Zinc finger, C3HC4 type (RING finger) (PF13923) [0.016]	IBR domain (IPR002867) [0.960] | Zinc finger, C3HC4 RING-type (IPR018957) [0.105] | Zinc finger, RanBP2-type (IPR001876) [0.016]	metal ion binding (GO:0046872) [0.105] | zinc ion binding (GO:0008270) [0.016]	NULL / Representative annotation below 0.1%	NULL / Representative annotation below 0.1%
OG719	6	4	4	4	6	7	5	7	6	4	8	3	8	5	7	7	6	2	2	5	3	8	3	1	2	1	22	78	92	86	74	96	146	138	135	129	Exostosin family protein [0.984] | Glycosyltransferase-like protein [0.008] | Exostosin-2 [0.008]	Exostosin family protein	Exostosin family (PF03016) [0.992]	Exostosin-like (IPR004263) [0.992]	NULL / Representative annotation below 0.1%	NULL / Representative annotation below 0.1%	NULL / Representative annotation below 0.1%
OG720	6	5	3	4	6	5	3	5	7	5	5	5	5	6	4	6	4	4	5	9	7	2	3	2	3	5	24	35	41	44	52	51	44	37	35	33	Oxysterol-binding family protein [0.484] | Oxysterol-binding protein, putative [0.323] | Oxysterol-binding protein [0.129] | Oxysterol-binding protein-related protein [0.032] | Oxysterol-binding protein, expressed [0.032]	OSBP(oxysterol binding protein)-related protein 1B | OSBP(oxysterol binding protein)-related protein 1D | OSBP(oxysterol binding protein)-related protein 1C | OSBP(oxysterol binding protein)-related protein 2B | OSBP(oxysterol binding protein)-related protein 2A | OSBP(oxysterol binding protein)-related protein 1A	Oxysterol-binding protein (PF01237) [0.944] | Pleckstrin homology domain (PF15413) [0.823] | PH domain (PF00169) [0.016] | NAD dependent epimerase/dehydratase family (PF01370) [0.008]	Oxysterol-binding protein (IPR000648) [0.944] | Pleckstrin homology domain (IPR001849) [0.016] | NAD-dependent epimerase/dehydratase (IPR001509) [0.008]	catalytic activity (GO:0003824) [0.008] | coenzyme binding (GO:0050662) [0.008]	NULL / Representative annotation below 0.1%	NULL / Representative annotation below 0.1%
OG721	6	4	5	5	7	7	4	5	8	1	7	4	8	9	3	4	4	3	4	4	8	2	4	3	2	2	32	416	448	453	441	787	792	770	769	766	Leucine-rich repeat protein kinase family protein [0.008] | BTB/POZ/Kelch-associated protein [0.008] | 8-amino-7-oxononanoate synthase [0.008]	Protein of unknown function (DUF1191)	Protein of unknown function (DUF1191) (PF06697) [1.000] | BTB And C-terminal Kelch (PF07707) [0.008] | BTB/POZ domain (PF00651) [0.008]	Protein of unknown function DUF1191 (IPR010605) [1.000] | BTB/Kelch-associated (IPR011705) [0.008] | BTB/POZ domain (IPR000210) [0.008]	protein binding (GO:0005515) [0.008]	NULL / Representative annotation below 0.1%	NULL / Representative annotation below 0.1%
OG722	4	2	3	4	4	5	3	5	6	3	4	8	5	5	2	5	5	3	3	13	6	4	4	13	2	2	221	413	358	504	492	484	573	696	694	902	Patatin-related family protein [0.927] | Patatin-like protein 3 [0.016] | patatin-like protein 6 [0.016] | PATATIN-like protein 8 [0.008] | Lipid acyl hydrolase-like protein [0.008] | PATATIN-like protein 9 [0.008] | Patatin B2, putative [0.008] | PATATIN-like protein 6 [0.008]	PATATIN-like protein 6 | PATATIN-like protein 9 | patatin-like protein 6 | PATATIN-like protein 8	Patatin-like phospholipase (PF01734) [0.878] | Snf7 (PF03357) [0.008]	Patatin-like phospholipase domain (IPR002641) [0.878] | Snf7 family (IPR005024) [0.008]	NULL / Representative annotation below 0.1%	lipid metabolic process (GO:0006629) [0.878] | vacuolar transport (GO:0007034) [0.008]	NULL / Representative annotation below 0.1%
OG723	5	3	6	4	4	4	5	7	10	5	10	2	9	1	3	4	4	6	7	10	4	4	3	2	1	0	19	2	2	2	1	2	5	16	27	26	Protein phosphatase 2c, putative [0.407] | Protein phosphatase 2C [0.398] | Protein phosphatase 2C family protein [0.098] | Phosphatase 2C family protein [0.065] | Protein phosphatase 2C ABI1 [0.008] | Protein phosphatase 2C 37 [0.008] | Protein phosphatase 2C 3 [0.008] | Protein-phosphatase-2C [0.008]	highly ABA-induced PP2C gene 1 | highly ABA-induced PP2C gene 3 | Protein phosphatase 2C family protein | protein phosphatase 2CA | highly ABA-induced PP2C gene 2	Protein phosphatase 2C (PF00481) [1.000]	PPM-type phosphatase domain (IPR001932) [1.000]	catalytic activity (GO:0003824) [1.000]	NULL / Representative annotation below 0.1%	NULL / Representative annotation below 0.1%
OG724	3	2	5	10	3	4	5	4	6	3	4	0	2	1	2	1	2	5	4	3	4	0	6	9	9	26	1	433	702	888	933	942	956	943	942	943	Protease inhibitor/seed storage/lipid transfer family protein [0.366] | Bifunctional inhibitor/lipid-transfer protein/seed storage 2S albumin superfamily protein [0.325] | Protease inhibitor/seed storage/lipid transfer protein family protein [0.236] | lipid transfer protein [0.041] | Lipid transfer protein [0.016] | Non-specific lipid-transfer protein [0.008] | UDP-N-acetylglucosamine--N-acetylmuramyl-(pentapeptide) pyrophosphoryl-undecaprenol N-acetylglucosamine transferase [0.008]	Bifunctional inhibitor/lipid-transfer protein/seed storage 2S albumin superfamily protein	Probable lipid transfer (PF14368) [0.959]	Bifunctional inhibitor/plant lipid transfer protein/seed storage helical domain (IPR016140) [0.959]	NULL / Representative annotation below 0.1%	NULL / Representative annotation below 0.1%	NULL / Representative annotation below 0.1%
OG725	7	4	4	8	9	5	3	7	7	3	6	6	8	6	3	6	3	2	2	4	4	1	2	8	4	1	16	120	132	292	264	250	239	218	208	204	homolog of yeast ADA2 2A [0.008]	Protein of unknown function, DUF584	Senescence regulator (PF04520) [0.984]	Senescence regulator S40 (IPR007608) [0.984]	NULL / Representative annotation below 0.1%	NULL / Representative annotation below 0.1%	NULL / Representative annotation below 0.1%
OG726	5	4	3	4	7	7	3	5	4	3	5	4	4	7	4	8	4	5	8	5	7	4	6	2	1	4	1	23	28	33	774	766	768	747	743	737	Long-chain-fatty-acid-CoA ligase [0.309] | Long-chain-fatty-acid CoA ligase, putative [0.195] | long-chain acyl-CoA synthetase 2 [0.122] | Long-chain-fatty-acid--CoA ligase [0.114] | Long-chain-fatty-acid--CoA ligase family protein [0.081] | LONG-CHAIN ACYL-COA SYNTHETASE 2 family protein [0.065] | Long chain acyl-CoA synthetase 4 [0.049] | Long-chain-fatty-acid--CoA ligase 1 [0.041] | Long chain acyl-CoA synthetase 2 [0.016] | Long chain acyl-CoA synthetase 3 [0.008]	AMP-dependent synthetase and ligase family protein | long-chain acyl-CoA synthetase 2	AMP-binding enzyme (PF00501) [0.959] | AMP-binding enzyme C-terminal domain (PF13193) [0.089] | 60Kd inner membrane protein (PF02096) [0.008]	AMP-dependent synthetase/ligase (IPR000873) [0.959] | AMP-binding enzyme C-terminal domain (IPR025110) [0.081] | AMP-binding enzyme, C-terminal domain (IPR025110) [0.008] | Membrane insertase OXA1/ALB3/YidC (IPR001708) [0.008]	catalytic activity (GO:0003824) [0.959]	metabolic process (GO:0008152) [0.959] | protein insertion into membrane (GO:0051205) [0.008]	integral component of membrane (GO:0016021) [0.008]
OG728	4	4	5	6	6	6	5	7	5	5	4	2	11	5	3	4	4	4	4	9	4	4	4	1	2	5	9	517	752	778	812	1414	1468	1489	1499	1521	Sodium/hydrogen exchanger [1.000]	sodium hydrogen exchanger 4 | Na+/H+ (sodium hydrogen) exchanger 3 | Na+/H+ exchanger 1 | sodium hydrogen exchanger 2	Sodium/hydrogen exchanger family (PF00999) [0.984] | Inhibitor of apoptosis-promoting Bax1 (PF01027) [0.008]	Cation/H+ exchanger (IPR006153) [0.984] | Bax inhibitor 1-related (IPR006214) [0.008]	solute:proton antiporter activity (GO:0015299) [0.984]	transmembrane transport (GO:0055085) [0.984] | cation transport (GO:0006812) [0.984]	integral component of membrane (GO:0016021) [0.984]
OG729	6	3	5	3	6	5	5	9	9	1	5	9	6	7	3	6	4	3	4	9	6	3	2	0	2	2	209	414	739	766	797	793	1315	1322	1321	1336	VQ motif-containing protein [0.837] | VQ motif-containing family protein [0.106] | DNA-binding WRKY [0.041] | Eukaryotic translation initiation factor 3 subunit M [0.008] | DNA-binding WRKY; VQ [0.008]	VQ motif-containing protein	VQ motif (PF05678) [0.935]	VQ (IPR008889) [0.935]	NULL / Representative annotation below 0.1%	NULL / Representative annotation below 0.1%	NULL / Representative annotation below 0.1%
OG730	5	3	4	4	7	4	5	7	12	2	7	7	5	7	3	3	4	3	5	9	5	3	1	2	2	4	14	164	136	125	107	181	276	270	304	556	B-box type zinc finger family protein [0.626] | Zinc finger family protein [0.154] | B-box zinc finger family protein [0.130] | Zinc finger protein-like protein [0.049] | Zinc finger protein CONSTANS-like protein [0.033] | cell division cycle protein 48-related / CDC48-related [0.008]	B-box type zinc finger family protein | B-box 32	B-box zinc finger (PF00643) [0.577]	B-box-type zinc finger (IPR000315) [0.577]	zinc ion binding (GO:0008270) [0.577]	NULL / Representative annotation below 0.1%	intracellular (GO:0005622) [0.577]
OG731	5	2	9	17	4	7	10	5	15	9	11	0	1	3	3	5	0	0	0	0	1	0	8	0	6	1	6	33	36	30	29	26	23	17	19	18	GDSL esterase/lipase [0.943] | GDSL-lipase [0.016] | GDSL esterase/lipase 4 [0.008] | GDSL esterase/lipase 5 [0.008] | GDSL esterase/lipase 1 [0.008] | GDSL esterase/lipase 3 [0.008] | GDSL esterase/lipase 2 [0.008]	GDSL-motif lipase 5 | GDSL lipase 1 | GDSL-motif lipase 4 | GDSL-motif lipase 2 | GDSL-motif lipase 3	GDSL-like Lipase/Acylhydrolase (PF00657) [0.943]	GDSL lipase/esterase (IPR001087) [0.943]	hydrolase activity, acting on ester bonds (GO:0016788) [0.943]	NULL / Representative annotation below 0.1%	NULL / Representative annotation below 0.1%
OG732	3	3	4	12	7	11	5	7	7	5	5	2	10	2	8	10	3	2	2	3	3	2	1	0	5	0	8	139	127	114	100	101	90	81	79	68	alpha/beta-Hydrolases superfamily protein [1.000]	alpha/beta-Hydrolases superfamily protein | carboxyesterase 20	alpha/beta hydrolase fold (PF07859) [1.000]	Alpha/beta hydrolase fold-3 (IPR013094) [1.000]	hydrolase activity (GO:0016787) [1.000]	metabolic process (GO:0008152) [1.000]	NULL / Representative annotation below 0.1%
OG733	5	4	4	7	4	4	4	6	7	11	5	4	5	4	3	5	4	2	2	5	4	2	4	6	2	9	102	769	883	946	1315	1372	1425	1444	1449	1470	Tetratricopeptide repeat (TPR)-like superfamily protein [0.934] | Eukaryotic translation initiation factor 3 subunit K [0.008] | Chromosome undetermined scaffold_102, whole genome shotgun sequence [0.008] | Uracil-DNA glycosylase [0.008] | Hypersensitive-induced response protein [0.008] | Ribosome-binding factor A [0.008] | Aspartate aminotransferase [0.008] | ATP synthase subunit delta [0.008] | Male sterility MS5 family protein [0.008]	Tetratricopeptide repeat (TPR)-like superfamily protein	Tetratricopeptide repeat (PF13181) [0.336] | Tetratricopeptide repeat (PF14559) [0.254] | Tetratricopeptide repeat (PF00515) [0.197] | Tetratricopeptide repeat (PF13374) [0.033] | Tetratricopeptide repeat (PF07719) [0.025] | Aminotransferase class I and II (PF00155) [0.008] | Myosin head (motor domain) (PF00063) [0.008]	Tetratricopeptide repeat (IPR019734) [0.336] | Tetratricopeptide repeat 1 (IPR001440) [0.197] | Tetratricopeptide-like helical domain (IPR011990) [0.033] | Tetratricopeptide repeat 2 (IPR013105) [0.025] | Myosin head, motor domain (IPR001609) [0.008] | Aminotransferase, class I/classII (IPR004839) [0.008]	protein binding (GO:0005515) [0.533] | ATP binding (GO:0005524) [0.008] | motor activity (GO:0003774) [0.008] | pyridoxal phosphate binding (GO:0030170) [0.008]	biosynthetic process (GO:0009058) [0.008]	myosin complex (GO:0016459) [0.008]
OG735	2	5	3	3	5	12	0	5	18	5	19	1	13	5	2	1	4	6	4	1	1	2	3	1	1	0	56	154	138	SINGLETON	1808	1919	2023	2105	2162	2209	Photosystem II CP43 chlorophyll apoprotein [0.566] | Photosystem II D2 protein [0.434]	photosystem II reaction center protein D | photosystem II reaction center protein C	Photosystem II protein (PF00421) [0.500] | Photosynthetic reaction centre protein (PF00124) [0.344] | ATP synthase alpha/beta family, nucleotide-binding domain (PF00006) [0.016] | Cytochrome b/b6/petB (PF00033) [0.008] | Respiratory-chain NADH dehydrogenase, 49 Kd subunit (PF00346) [0.008]	Photosystem antenna protein-like (IPR000932) [0.500] | Photosynthetic reaction centre, L/M (IPR000484) [0.344] | ATPase, F1/V1/A1 complex, alpha/beta subunit, nucleotide-binding domain (IPR000194) [0.016] | Cytochrome b/b6, N-terminal (IPR005797) [0.008] | NADH-quinone oxidoreductase, subunit D (IPR001135) [0.008]	chlorophyll binding (GO:0016168) [0.500] | electron transporter, transferring electrons within the cyclic electron transport pathway of photosynthesis activity (GO:0045156) [0.344] | ATP binding (GO:0005524) [0.016] | NAD binding (GO:0051287) [0.008] | electron carrier activity (GO:0009055) [0.008] | oxidoreductase activity (GO:0016491) [0.008] | oxidoreductase activity, acting on NAD(P)H (GO:0016651) [0.008] | quinone binding (GO:0048038) [0.008]	photosynthesis, light reaction (GO:0019684) [0.811] | photosynthetic electron transport chain (GO:0009767) [0.500] | photosynthetic electron transport in photosystem II (GO:0009772) [0.344] | oxidation-reduction process (GO:0055114) [0.008]	photosystem (GO:0009521) [0.500] | membrane (GO:0016020) [0.500]
OG736	6	3	3	4	5	3	3	10	6	3	3	7	6	5	2	6	5	5	4	11	6	5	2	2	3	4	168	191	152	375	360	335	335	329	319	304	V-type ATP synthase alpha chain [0.008]	Family of unknown function (DUF566)	Family of unknown function (DUF566) (PF04484) [0.902] | QWRF family (PF04484) [0.041]	QWRF family (IPR007573) [0.943]	NULL / Representative annotation below 0.1%	NULL / Representative annotation below 0.1%	NULL / Representative annotation below 0.1%
OG737	4	3	4	4	4	4	4	6	16	4	5	6	3	2	3	4	6	4	5	8	6	3	2	2	3	7	61	136	523	631	440	361	303	411	388	379	Thioredoxin [0.803] | Thioredoxin m family protein [0.057] | Thioredoxin M-type 1 family protein [0.025] | Thioredoxin M-type 4 family protein [0.016] | Thioredoxin superfamily protein [0.016] | Thioredoxin M1, chloroplastic [0.008] | 3-deoxy-manno-octulosonate cytidylyltransferase, mitochondrial [0.008] | Thioredoxin M-type, chloroplastic [0.008] | Thioredoxin M-type 3 [0.008] | Thioredoxin M-type 3 family protein [0.008] | thioredoxin M-type 1 [0.008] | thioredoxin M-type 4 [0.008] | Thioredoxin M-type [0.008] | Thioredoxin M5, chloroplastic [0.008] | Thioredoxin M2, chloroplastic [0.008]	Thioredoxin superfamily protein | thioredoxin M-type 1 | thioredoxin M-type 4	Thioredoxin (PF00085) [1.000] | Cytidylyltransferase (PF02348) [0.008]	Thioredoxin domain (IPR013766) [1.000] | Acylneuraminate cytidylyltransferase (IPR003329) [0.008]	NULL / Representative annotation below 0.1%	cell redox homeostasis (GO:0045454) [1.000]	NULL / Representative annotation below 0.1%
OG738	5	3	2	5	4	8	3	6	8	3	6	5	6	5	3	3	5	7	6	10	6	2	2	2	3	4	9	517	752	778	812	2427	2614	2764	2881	2969	Bax inhibitor-1 family protein [0.967] | Transmembrane BAX inhibitor motif protein-containing protein 4 [0.025] | Transmembrane BAX inhibitor motif-containing protein [0.008]	Bax inhibitor-1 family protein	Inhibitor of apoptosis-promoting Bax1 (PF01027) [0.943]	Bax inhibitor 1-related (IPR006214) [0.943]	NULL / Representative annotation below 0.1%	NULL / Representative annotation below 0.1%	NULL / Representative annotation below 0.1%
OG739	8	4	5	18	3	4	5	8	10	3	3	7	6	3	3	4	2	2	2	4	6	3	2	5	2	0	139	921	1111	1203	1344	1415	1469	1490	1500	1522	Galactinol synthase [0.828] | Galactinol synthase family protein [0.139] | Galactinol synthase-like protein [0.016] | galactinol synthase 6 [0.008] | galactinol synthase 5 [0.008]	galactinol synthase 4 | galactinol synthase 1 | galactinol synthase 5 | Nucleotide-diphospho-sugar transferases superfamily protein | galactinol synthase 3 | galactinol synthase 7 | galactinol synthase 2 | galactinol synthase 6	Glycosyl transferase family 8 (PF01501) [1.000]	Glycosyl transferase, family 8 (IPR002495) [1.000]	transferase activity, transferring glycosyl groups (GO:0016757) [1.000]	NULL / Representative annotation below 0.1%	NULL / Representative annotation below 0.1%
OG740	5	4	4	5	6	6	4	8	5	1	5	5	6	6	3	5	2	7	7	11	5	4	3	0	0	5	25	5	6	4	4	30	43	27	20	17	RING/U-box superfamily protein [0.533] | Ring finger protein, putative [0.328] | RING finger protein [0.098] | RING-H2 finger protein ATL47 [0.008] | RING-H2 finger protein ATL2C [0.008] | RING-H2 finger protein ATL46 [0.008] | RING finger 1-like [0.008] | RING-H2 finger protein ATL5I [0.008]	RING/U-box superfamily protein	Ring finger domain (PF13639) [0.967] | RING-H2 zinc finger domain (PF12678) [0.008]	Zinc finger, RING-type (IPR001841) [0.967] | Zinc finger, RING-H2-type (IPR024766) [0.008]	zinc ion binding (GO:0008270) [0.926] | protein binding (GO:0005515) [0.918]	NULL / Representative annotation below 0.1%	NULL / Representative annotation below 0.1%
OG741	2	2	2	2	0	0	7	3	2	2	8	7	17	8	5	2	1	1	1	5	3	1	1	38	2	0	20	1	21	25	30	22	19	15	13	13	UDP-Glycosyltransferase superfamily protein [0.934] | Glycosyltransferase family protein [0.049] | UDP-glycosyltransferase 1 [0.008] | UDP-glycosyltransferase 86A1 [0.008]	UDP-Glycosyltransferase superfamily protein	UDP-glucoronosyl and UDP-glucosyl transferase (PF00201) [0.852] | TIR domain (PF01582) [0.008]	UDP-glucuronosyl/UDP-glucosyltransferase (IPR002213) [0.852] | Toll/interleukin-1 receptor homology (TIR) domain (IPR000157) [0.008]	transferase activity, transferring hexosyl groups (GO:0016758) [0.852] | protein binding (GO:0005515) [0.008]	metabolic process (GO:0008152) [0.852] | signal transduction (GO:0007165) [0.008]	NULL / Representative annotation below 0.1%
OG742	7	2	3	6	5	4	4	6	11	4	4	1	4	5	3	3	3	6	4	7	8	3	4	2	3	9	1	278	226	185	335	372	366	356	342	334	Plant regulator RWP-RK family protein [0.942] | Nodule inception protein [0.033] | RWP-RK domain-containing family protein [0.017] | Nodule inception family protein [0.008]	Plant regulator RWP-RK family protein | NIN like protein 7	PB1 domain (PF00564) [0.876] | RWP-RK domain (PF02042) [0.835] | Pollen proteins Ole e I like (PF01190) [0.008]	PB1 domain (IPR000270) [0.876] | RWP-RK domain (IPR003035) [0.835]	protein binding (GO:0005515) [0.876]	NULL / Representative annotation below 0.1%	NULL / Representative annotation below 0.1%
OG743	1	4	4	4	4	16	4	3	4	1	5	0	1	2	10	13	9	7	11	1	2	3	5	4	0	3	242	667	49	51	59	60	87	SINGLETON	SINGLETON	2160	B3 domain-containing protein [0.802] | Transcriptional factor B3 family protein [0.066] | B3 domain-containing protein Os11g0197600 [0.025] | B3 domain-containing protein Os01g0723500 [0.025] | Transcriptional factor B3 family protein / AT hook motif-containing protein [0.017] | B3 domain-containing protein LOC_Os12g40090 [0.008] | B3 domain-containing protein Os03g0622100 [0.008] | ATP-dependent RNA helicase SUB2 [0.008] | 50S ribosomal protein L10 [0.008] | B3 domain-containing protein Os03g0622200 [0.008] | B3 domain-containing protein REM16 [0.008] | B3 domain-containing protein LOC_Os12g40080 [0.008] | B3 domain-containing protein Os12g0592300 [0.008]	AP2/B3-like transcriptional factor family protein	B3 DNA binding domain (PF02362) [0.950]	B3 DNA binding domain (IPR003340) [0.950]	DNA binding (GO:0003677) [0.950]	NULL / Representative annotation below 0.1%	NULL / Representative annotation below 0.1%
OG744	6	4	3	3	5	4	3	6	6	4	5	8	6	6	3	4	6	7	5	7	3	5	2	7	1	2	43	91	71	65	51	53	73	87	85	732	Protein BREVIS RADIX [0.438] | Zinc finger family protein [0.248] | BREVIS RADIX-like 3 [0.124] | DZC (Disease resistance/zinc finger/chromosome condensation-like region) domain containing protein [0.066] | Protein Brevis radix-like 1 [0.041] | Protein Brevis radix-like 2 [0.025] | 4-hydroxy-3-methylbut-2-enyl diphosphate reductase [0.017] | Protein Brevis radix-like 4 [0.017] | BREVIS RADIX-like 4 [0.008] | DNA-directed RNA polymerase subunit beta [0.008] | Regulator of chromosome condensation (RCC1) family with FYVE zinc finger domain [0.008]	DZC (Disease resistance/zinc finger/chromosome condensation-like region) domain containing protein | BREVIS RADIX-like 3 | BREVIS RADIX-like 4 | BREVIS RADIX-like 1	Transcription factor regulating root and shoot growth via Pin3 (PF08381) [0.959] | Transcription factor BRX N-terminal domain (PF13713) [0.752]	Brevis radix (BRX) domain (IPR013591) [0.959] | Transcription factor BREVIS RADIX, N-terminal domain (IPR027988) [0.752]	NULL / Representative annotation below 0.1%	NULL / Representative annotation below 0.1%	NULL / Representative annotation below 0.1%
OG745	2	6	4	8	1	5	7	9	5	5	5	1	9	3	4	1	9	11	3	7	5	2	4	1	3	1	1	97	475	568	449	373	432	424	403	480	Ent-kaurene synthase [0.438] | Terpene synthase [0.256] | Linalool synthase [0.050] | Kaurene synthase [0.033] | (E)-nerolidol/(E,E)-geranyl linalool synthase [0.025] | Ent-kaurene synthase B, chloroplast, putative [0.017] | S-linalool synthase [0.017] | Ent-isokaur-15-ene synthase [0.017] | Linalool synthase-like protein [0.017] | Ent-kaur-16-ene synthase [0.008] | Acyclic sesquiterpene synthase [0.008] | Terpenoid cyclases/Protein prenyltransferases superfamily protein [0.008] | terpene synthase 04 [0.008] | Terpene synthase 18 [0.008] | Stemar-13-ene synthase [0.008] | (-)-ent-kaurene synthase [0.008] | Ent-kaurene synthase, putative [0.008] | Ent-kaurene synthase-like 2 [0.008] | Syn-pimara-7,15-diene synthase [0.008] | Ent-cassa-12,15-diene synthase [0.008] | Ent-kaurene synthase 1B [0.008] | Ent-kaurene synthase-like 3 [0.008] | Geranyllinalool synthase [0.008] | P(E)-nerolidol/(E,E)-geranyl linalool synthase [0.008] | Ent-sandaracopimara-8(14),15-diene synthase [0.008]	Terpenoid cyclases/Protein prenyltransferases superfamily protein | terpene synthase 04	Terpene synthase family, metal binding domain (PF03936) [0.934] | Terpene synthase, N-terminal domain (PF01397) [0.835] | RF-1 domain (PF00472) [0.017]	Terpene synthase, metal-binding domain (IPR005630) [0.934] | Terpene synthase, N-terminal domain (IPR001906) [0.835] | Peptide chain release factor class I/class II (IPR000352) [0.017]	lyase activity (GO:0016829) [0.975] | terpene synthase activity (GO:0010333) [0.975] | magnesium ion binding (GO:0000287) [0.934] | translation release factor activity (GO:0003747) [0.017]	metabolic process (GO:0008152) [0.835] | translational termination (GO:0006415) [0.017]	NULL / Representative annotation below 0.1%
OG746	9	3	7	5	10	7	3	5	5	3	3	3	4	7	5	2	2	5	6	5	4	2	4	1	5	6	228	497	1328	1469	1685	1785	1868	1925	1960	1994	Sucrose transporter [0.554] | Sucrose transporter family protein [0.099] | Sucrose transport protein, putative [0.066] | Sucrose transport protein SUT1 [0.041] | Sucrose transport protein [0.041] | Sucrose transporter-like protein [0.033] | Sucrose transporter protein [0.025] | Sucrose transport protein SUF1 [0.017] | Sucrose transporter BoSUT1 [0.017] | sucrose-proton symporter 2 [0.008] | sucrose transporter 4 [0.008] | sucrose-proton symporter 8 [0.008] | SUT1-3 [0.008] | sucrose-proton symporter 6 [0.008] | Sucrose transport protein SUT3 [0.008] | sucrose-proton symporter 1 [0.008] | Sucrose Transporter [0.008] | SUT1-2 [0.008] | Sucrose transport protein SUT5 [0.008] | Major facilitator superfamily protein [0.008] | sucrose-proton symporter 7 [0.008] | sucrose-proton symporter 9 [0.008]	sucrose-proton symporter 1 | sucrose-proton symporter 9 | sucrose transporter 2 | sucrose transporter 4 | sucrose-proton symporter 6 | sucrose-proton symporter 2 | sucrose-proton symporter 7 | Major facilitator superfamily protein | sucrose-proton symporter 8	MFS/sugar transport protein (PF13347) [0.702] | Major Facilitator Superfamily (PF07690) [0.207]	Major facilitator superfamily (IPR011701) [0.207]	NULL / Representative annotation below 0.1%	transmembrane transport (GO:0055085) [0.207]	integral component of membrane (GO:0016021) [0.207]
OG747	5	3	4	4	4	4	4	8	8	4	4	9	6	6	3	4	3	5	5	10	6	5	2	0	3	2	1	2	2	2	1	2	5	4	6	8	Transcriptional adapter 1 [0.471] | At4g33890 [0.273] | Transcription factor jumonji (jmj) family protein / zinc finger (C5HC2 type) family protein [0.017] | ubiquitin conjugating enzyme 8 [0.008] | Tryptophan synthase alpha chain [0.008] | 30S ribosomal protein S3 [0.008] | 50S ribosomal protein L5 [0.008] | Transcriptional coactivator hfi1 [0.008] | NADH-quinone oxidoreductase subunit L [0.008] | Uronate isomerase [0.008] | Dual-specificity RNA methyltransferase RlmN [0.008] | cGMP-dependent 3',5'-cyclic phosphodiesterase [0.008] | armadillo repeat kinesin 2 [0.008] | Elongation factor G 1 [0.008] | Thioredoxin [0.008] | RNA-directed DNA polymerase (reverse transcriptase)-related family protein [0.008] | UDP-3-O-acylglucosamine N-acyltransferase [0.008] | UV-B-insensitive 4-like [0.008] | nuclear fusion defective 6 [0.008] | Spermidine/putrescine import ATP-binding protein PotA [0.008] | S-adenosylmethionine:tRNA ribosyltransferase-isomerase [0.008] | Major capsid protein L1 [0.008] | Pentatricopeptide repeat (PPR) superfamily protein [0.008] | DNA-directed RNA polymerase subunit beta' [0.008] | N5-carboxyaminoimidazole ribonucleotide mutase [0.008] | zinc finger (CCCH-type) family protein / RNA recognition motif (RRM)-containing protein [0.008] | Yippee family putative zinc-binding protein [0.008] | glucose-6-phosphate dehydrogenase 4 [0.008] | 4-hydroxy-3-methylbut-2-en-1-yl diphosphate synthase [0.008] | Threonine--tRNA ligase [0.008] | Disease resistance protein (TIR-NBS-LRR class) family [0.008]	Unkown protein(s) / No TAIR description(s)	Transcriptional regulator of RNA polII, SAGA, subunit (PF12767) [0.983] | Thioredoxin (PF00085) [0.008]	Transcriptional coactivator Hfi1/Transcriptional adapter 1 (IPR024738) [0.983] | Thioredoxin domain (IPR013766) [0.008]	NULL / Representative annotation below 0.1%	cell redox homeostasis (GO:0045454) [0.008]	SAGA-type complex (GO:0070461) [0.983]
OG748	3	3	4	6	4	5	4	4	4	6	3	2	4	3	5	3	10	3	4	5	4	3	5	12	6	6	34	1	20	16	128	151	150	144	140	147	17.9 kDa class II heat shock protein [0.289] | Heat-shock protein, putative [0.223] | 17.6 kDa class II heat shock protein [0.099] | Heat shock protein [0.091] | 17.4 kDa class III heat shock protein [0.083] | 17.5 kDa class II heat shock protein [0.050] | 17.2 kDa class II heat shock protein [0.041] | 17.7 kDa heat shock protein [0.025] | 17.3 kDa class II heat shock protein [0.025] | 17.4 kDa class III heat shock family protein [0.017] | Small heat-shock protein [0.017] | 17.7 kDa class II heat shock protein [0.008] | 17.1 kDa class II heat shock protein [0.008] | 19.0 kDa class II heat shock protein [0.008] | 17.5 kDa heat shock protein [0.008] | Class I heat shock protein [0.008]	HSP20-like chaperones superfamily protein | 17.6 kDa class II heat shock protein | heat shock protein 17.6A	Hsp20/alpha crystallin family (PF00011) [1.000]	Alpha crystallin/Hsp20 domain (IPR002068) [1.000]	NULL / Representative annotation below 0.1%	NULL / Representative annotation below 0.1%	NULL / Representative annotation below 0.1%
OG750	5	4	5	3	6	5	3	7	6	6	5	5	4	5	9	5	3	4	5	8	5	4	3	0	1	4	14	17	402	402	385	2032	2168	2270	2346	2410	Pseudo-response regulator 7 [0.142] | Pseudo-response regulator 5 [0.125] | Pseudo-response regulator 9 [0.108] | Two-component response regulator-like PRR95 [0.092] | Two-component response regulator-like PRR73 [0.083] | PSEUDO-RESPONSE REGULATOR 5 family protein [0.075] | pseudo-response regulator 7 [0.050] | Two-component response regulator ARR2, putative [0.050] | Pseudo-response regulator 7-like protein [0.050] | Response regulator receiver; CCT [0.033] | Pseudo-response regulator homolog protein [0.033] | pseudo-response regulator 9 [0.017] | pseudo-response regulator 5 [0.017] | Pseudo response regulator 37 [0.017] | pseudo-response regulator 3 [0.017] | Response regulator-like protein [0.008] | Sensory transduction histidine kinase, putative [0.008] | Circadian response regulator 2a [0.008] | Circadian response regulator 2b [0.008] | Pseudo response regulator 59 [0.008] | Pseudo-response regulator [0.008] | CCT motif family protein [0.008] | Two-component response regulator-like APRR7 [0.008] | Pseudo-response regulator 37 splice variant a [0.008] | CCT motif family protein, expressed [0.008] | Pseudo-response regulator 59 homologue [0.008]	pseudo-response regulator 9 | CCT motif family protein | pseudo-response regulator 7 | pseudo-response regulator 3 | pseudo-response regulator 5	Response regulator receiver domain (PF00072) [0.883] | CCT motif (PF06203) [0.800] | Subtilase family (PF00082) [0.008]	Signal transduction response regulator, receiver domain (IPR001789) [0.883] | CCT domain (IPR010402) [0.800] | Peptidase S8/S53 domain (IPR000209) [0.008]	protein binding (GO:0005515) [0.800] | serine-type endopeptidase activity (GO:0004252) [0.008]	phosphorelay signal transduction system (GO:0000160) [0.883] | proteolysis (GO:0006508) [0.008]	NULL / Representative annotation below 0.1%
OG751	3	4	4	8	5	8	5	6	5	4	5	3	6	8	5	3	3	5	4	6	2	3	3	5	3	4	16	19	35	57	80	77	85	184	230	271	Heparanase, putative [0.342] | Heparanase-2, putative [0.183] | Heparanase-like protein 3 [0.158] | Heparanase-like protein 2 [0.117] | Heparanase [0.075] | Heparanase-like protein [0.042] | Heparanase-like protein 2, putative, expressed [0.033] | glucuronidase 3 [0.033] | Mitochondrial substrate carrier family protein [0.008] | Heparanase 1-like protein [0.008]	glucuronidase 1 | glucuronidase 2 | glucuronidase 3	Glycosyl hydrolase family 79, N-terminal domain (PF03662) [1.000] | Mitochondrial carrier protein (PF00153) [0.008] | Peptidase C26 (PF07722) [0.008]	Glycoside hydrolase, family 79 (IPR005199) [1.000] | Peptidase C26 (IPR011697) [0.008] | Mitochondrial substrate/solute carrier (IPR018108) [0.008]	hydrolase activity, acting on glycosyl bonds (GO:0016798) [1.000] | hydrolase activity (GO:0016787) [0.008]	NULL / Representative annotation below 0.1%	membrane (GO:0016020) [1.000]
OG752	4	4	5	5	5	6	4	7	4	5	5	5	4	6	4	3	4	5	5	7	3	3	3	8	1	5	54	106	543	555	541	659	660	1537	1547	SINGLETON	CHY-type/CTCHY-type/RING-type Zinc finger protein [0.375] | CHY zinc finger family protein, expressed [0.308] | Zinc finger protein, putative [0.117] | Zinc finger family protein [0.108] | RING finger and CHY zinc finger domain-containing protein [0.042] | zinc finger (C3HC4-type RING finger) family protein [0.025] | Zinc finger protein [0.017] | Aspartyl/glutamyl-tRNA(Asn/Gln) amidotransferase subunit B [0.008]	CHY-type/CTCHY-type/RING-type Zinc finger protein | zinc finger (C3HC4-type RING finger) family protein	Zinc-ribbon (PF14599) [0.892] | CHY zinc finger (PF05495) [0.892] | Ring finger domain (PF13639) [0.483] | RING-type zinc-finger (PF13445) [0.200] | Zinc finger, C3HC4 type (RING finger) (PF00097) [0.125] | zinc-RING finger domain (PF14634) [0.017]	Zinc finger, CHY-type (IPR008913) [0.892] | Zinc finger, RING-type (IPR001841) [0.500] | RING-type zinc-finger, LisH dimerisation motif (IPR027370) [0.200] | Zinc finger, C3HC4 RING-type (IPR018957) [0.125]	zinc ion binding (GO:0008270) [0.925] | protein binding (GO:0005515) [0.483] | metal ion binding (GO:0046872) [0.125]	NULL / Representative annotation below 0.1%	NULL / Representative annotation below 0.1%
OG753	3	3	4	9	5	5	7	5	7	5	7	3	6	5	3	4	3	4	4	7	4	3	2	1	2	9	1	1	8	10	14	47	2075	2160	2224	2275	DA1 [0.525] | LIM domain-containing protein [0.158] | DA1-related protein 2 [0.133] | LIM domain-containing protein, putative, expressed [0.092] | LIM domain containing protein-like [0.067] | LIM and UIM domain-containing [0.017] | Disease resistance-like protein [0.008]	DA1 | LIM domain-containing protein | DA1-related protein 2	Protein DA1 (PF12315) [0.983] | LIM domain (PF00412) [0.842] | Ubiquitin interaction motif (PF02809) [0.108]	Protein DA1-like (IPR022087) [0.983] | Zinc finger, LIM-type (IPR001781) [0.842] | Ubiquitin interacting motif (IPR003903) [0.108]	zinc ion binding (GO:0008270) [0.800]	NULL / Representative annotation below 0.1%	NULL / Representative annotation below 0.1%
OG754	6	3	3	4	6	7	4	6	11	1	7	8	6	11	2	3	2	10	6	7	5	1	1	0	0	0	22	240	977	1052	1162	1193	1221	1223	1225	1236	DNA-directed RNA polymerase subunit alpha [0.008] | Sodium channel protein type 2 subunit alpha [0.008] | dynamin related protein [0.008] | At5g14730 [0.008] | NADPH-ferredoxin reductase fprA [0.008] | Alpha-1,4-glucan:maltose-1-phosphate maltosyltransferase 2 [0.008] | Cysteine/Histidine-rich C1 domain family protein [0.008] | Eukaryotic peptide chain release factor subunit 1 [0.008]	Protein of unknown function (DUF1645)	Protein of unknown function (DUF1645) (PF07816) [0.875] | Dynamin central region (PF01031) [0.008]	Protein of unknown function DUF1645, plant (IPR012442) [0.875] | Dynamin central domain (IPR000375) [0.008]	GTP binding (GO:0005525) [0.008]	NULL / Representative annotation below 0.1%	NULL / Representative annotation below 0.1%
OG755	4	5	4	6	6	4	4	5	8	5	5	8	6	6	4	3	4	6	5	6	4	5	3	0	1	3	3	14	24	18	15	12	10	10	8	9	Cysteine proteinases superfamily protein [0.508] | OTU-like cysteine protease family protein [0.392] | OTU-like cysteine protease family protein, putative, expressed [0.033] | OTU-like cysteine protease-like [0.025] | Cysteine-type peptidase [0.017] | Dead box ATP-dependent RNA helicase, putative [0.008] | OTU-like cysteine protease domain containing protein [0.008] | Cysteine-type peptidase, putative [0.008]	Cysteine proteinases superfamily protein	OTU-like cysteine protease (PF02338) [0.958] | DEAD/DEAH box helicase (PF00270) [0.008] | HIT zinc finger (PF04438) [0.008]	OTU domain (IPR003323) [0.958] | Zinc finger, HIT-type (IPR007529) [0.008] | DEAD/DEAH box helicase domain (IPR011545) [0.008]	nucleic acid binding (GO:0003676) [0.008] | ATP binding (GO:0005524) [0.008]	NULL / Representative annotation below 0.1%	NULL / Representative annotation below 0.1%
OG756	3	1	6	17	2	2	8	5	6	2	9	0	6	2	2	3	8	3	4	1	3	0	1	9	15	2	127	220	208	191	184	171	167	162	158	148	Plant basic secretory family protein [0.883] | Plant basic secretory protein (BSP) family protein [0.092] | SKP1 [0.008] | Protease HtpX homolog [0.008] | Plant Basic Secretory Protein [0.008]	Plant basic secretory protein (BSP) family protein	Peptidase of plants and bacteria (PF04450) [0.975] | Skp1 family, dimerisation domain (PF01466) [0.008] | Skp1 family, tetramerisation domain (PF03931) [0.008]	Uncharacterised protein family, basic secretory protein (IPR007541) [0.975] | SKP1 component, POZ domain (IPR016073) [0.008] | SKP1 component, dimerisation (IPR016072) [0.008]	NULL / Representative annotation below 0.1%	ubiquitin-dependent protein catabolic process (GO:0006511) [0.008]	NULL / Representative annotation below 0.1%
OG757	7	3	9	11	5	12	13	5	8	7	7	1	16	6	5	3	1	0	0	0	1	0	0	0	0	0	25	5	6	4	4	30	68	27	20	17	RING/U-box superfamily protein [0.850] | Ring finger protein, putative [0.058] | RING finger protein [0.042] | Kinase R-like protein [0.017] | Receptor serine/threonine kinase, putative [0.017] | Kinase-like protein [0.008] | RING-H2 finger protein ATL1E [0.008]	RING/U-box superfamily protein	Ring finger domain (PF13639) [0.758] | Wall-associated receptor kinase galacturonan-binding (PF13947) [0.467] | Wall-associated receptor kinase C-terminal (PF14380) [0.300] | RING-like zinc finger (PF17123) [0.017]	Zinc finger, RING-type (IPR001841) [0.767] | Wall-associated receptor kinase, galacturonan-binding domain (IPR025287) [0.467] | Wall-associated receptor kinase, C-terminal (IPR032872) [0.300]	zinc ion binding (GO:0008270) [0.742] | protein binding (GO:0005515) [0.742] | polysaccharide binding (GO:0030247) [0.467]	NULL / Representative annotation below 0.1%	NULL / Representative annotation below 0.1%
OG758	4	4	3	3	3	7	3	5	5	3	6	7	9	8	4	4	3	4	5	12	4	4	3	0	3	3	1	1	8	10	14	385	373	362	350	342	Vesicle-associated membrane protein, putative [0.605] | Vesicle-associated membrane protein [0.160] | Vesicle-associated membrane protein-associated protein [0.134] | vesicle associated protein [0.059] | Vesicle-associated membrane protein-associated protein A [0.017] | Plant VAMP (vesicle-associated membrane protein) family protein [0.008] | Cysteine-rich receptor-like protein kinase 41 [0.008] | Vesicle-associated membrane protein-associated protein C16G5.05c [0.008]	Plant VAMP (vesicle-associated membrane protein) family protein | vesicle associated protein | plant VAP homolog 12 | PapD-like superfamily protein	MSP (Major sperm protein) domain (PF00635) [0.941] | Hydrophobic seed protein (PF14547) [0.008] | SPX domain (PF03105) [0.008]	Major sperm protein (MSP) domain (IPR000535) [0.941] | SPX domain (IPR004331) [0.008] | Hydrophobic seed protein (IPR027923) [0.008]	NULL / Representative annotation below 0.1%	NULL / Representative annotation below 0.1%	NULL / Representative annotation below 0.1%
OG759	3	6	3	3	3	3	3	3	4	3	4	3	5	3	3	4	4	3	3	4	2	4	3	8	10	22	5	11	29	37	213	195	212	230	220	214	Kinesin, putative [0.353] | Kinesin-like protein [0.218] | Kinesin motor family protein [0.143] | Kinesin-like protein KIF15 [0.109] | ATP binding protein, putative [0.076] | phragmoplast orienting kinesin 1 [0.042] | Kinesin motor domain containing protein, expressed [0.017] | Kinesin (Centromeric protein)-like protein [0.017] | phragmoplast-associated kinesin-related protein, putative [0.008] | Kinesin-domain-containing protein [0.008] | phragmoplast orienting kinesin 2 [0.008]	phragmoplast orienting kinesin 1 | phragmoplast orienting kinesin 2 | P-loop containing nucleoside triphosphate hydrolases superfamily protein	Kinesin motor domain (PF00225) [0.933] | B3 DNA binding domain (PF02362) [0.008] | Ribosomal L37ae protein family (PF01780) [0.008]	Kinesin motor domain (IPR001752) [0.933] | Ribosomal protein L37ae (IPR002674) [0.008] | B3 DNA binding domain (IPR003340) [0.008]	ATP binding (GO:0005524) [0.933] | microtubule motor activity (GO:0003777) [0.933] | microtubule binding (GO:0008017) [0.933] | structural constituent of ribosome (GO:0003735) [0.008] | DNA binding (GO:0003677) [0.008]	microtubule-based movement (GO:0007018) [0.933] | translation (GO:0006412) [0.008]	intracellular (GO:0005622) [0.008] | ribosome (GO:0005840) [0.008]
OG760	6	4	5	4	4	5	4	8	8	5	5	6	3	5	4	4	4	4	4	7	3	4	4	2	3	4	32	46	38	39	45	223	2300	SINGLETON	2499	1414	BTB-POZ and MATH domain 2 [0.319] | BTB/POZ domain containing protein, expressed [0.210] | BTB-POZ and MATH domain protein [0.193] | BTB/POZ and MATH domain-containing protein 3 [0.176] | BTB-POZ and MATH domain 1 [0.067] | BTB-POZ and MATH domain 5 [0.008] | BTB-POZ and MATH domain 4 [0.008] | BTB-POZ and MATH domain 6 [0.008] | Speckle-type POZ protein-like protein [0.008]	BTB-POZ and MATH domain 1 | BTB-POZ and MATH domain 6 | BTB/POZ/MATH-domains containing protein | BTB-POZ and MATH domain 2 | BTB-POZ and MATH domain 5 | BTB-POZ and MATH domain 4	BTB/POZ domain (PF00651) [0.975] | MATH domain (PF00917) [0.160] | FHA domain (PF00498) [0.017] | LSM domain (PF01423) [0.017] | Glutathione peroxidase (PF00255) [0.008]	BTB/POZ domain (IPR000210) [0.975] | MATH/TRAF domain (IPR002083) [0.160] | Forkhead-associated (FHA) domain (IPR000253) [0.017] | LSM domain, eukaryotic/archaea-type (IPR001163) [0.017] | Glutathione peroxidase (IPR000889) [0.008]	protein binding (GO:0005515) [0.975] | glutathione peroxidase activity (GO:0004602) [0.008]	oxidation-reduction process (GO:0055114) [0.008] | response to oxidative stress (GO:0006979) [0.008]	NULL / Representative annotation below 0.1%
OG761	5	2	5	4	4	5	7	8	7	6	5	4	5	5	3	5	4	5	4	7	4	5	4	0	3	3	31	820	969	1045	1154	1184	1212	1214	1216	1227	CASP-like protein At3g53850 [0.244] | CASP-like protein At3g23200 [0.176] | CASP-like protein At2g28370 [0.151] | CASP-like protein 2 [0.118] | CASP-like protein 1 [0.109] | CASP-like protein Os09g0249400 [0.059] | CASP-like protein At2g37200 [0.025] | CASP-like protein PHYPADRAFT_115765 [0.017] | CASP-like protein 17 [0.008] | CASP-like protein Os05g0456500 [0.008] | CASP-like protein Os01g0847300 [0.008] | CASP-like protein SELMODRAFT_270224 [0.008] | CASP-like protein Os03g0206600 [0.008] | CASP-like protein 14 [0.008] | CASP-like protein At5g02060 [0.008] | CASP-like protein 15 [0.008] | CASP-like protein 18 [0.008] | CASP-like protein Os10g0343200 [0.008] | CASP-like protein 3 [0.008] | CASP-like protein PHYPADRAFT_55654 [0.008]	Uncharacterised protein family (UPF0497)	Domain of unknown function (DUF588) (PF04535) [0.958] | Zinc knuckle (PF14392) [0.008]	Domain of unknown function DUF588 (IPR006702) [0.958] | Zinc knuckle CX2CX4HX4C (IPR025836) [0.008]	NULL / Representative annotation below 0.1%	NULL / Representative annotation below 0.1%	NULL / Representative annotation below 0.1%
OG762	4	5	4	3	6	5	4	6	7	6	4	3	6	5	6	5	5	6	5	7	6	5	2	0	1	3	203	296	658	585	566	688	688	678	669	670	PAP/OAS1 substrate-binding domain superfamily [0.412] | Nucleotidyltransferase [0.294] | Nucleotidyltransferase domain containing protein, expressed [0.151] | Nucleotidyltransferase family protein, putative, expressed [0.042] | Nucleic acid binding protein, putative [0.034] | Poly(A) polymerase [0.034] | Nucleotidyltransferase family protein [0.017] | Poly(A) RNA polymerase cid14 [0.017]	PAP/OAS1 substrate-binding domain superfamily | Nucleotidyltransferase family protein | nucleotidyltransferases	Nucleotidyltransferase domain (PF01909) [0.294] | Cid1 family poly A polymerase (PF03828) [0.025]	Polymerase, nucleotidyl transferase domain (IPR002934) [0.294] | PAP/25A-associated (IPR002058) [0.025]	nucleotidyltransferase activity (GO:0016779) [0.294]	NULL / Representative annotation below 0.1%	NULL / Representative annotation below 0.1%
OG763	3	4	5	5	6	4	4	5	8	5	4	5	5	3	4	4	6	7	7	6	4	3	5	3	2	2	122	447	823	1063	1172	1204	1236	1238	1240	1253	Cytochrome b561 [0.479] | Cytochrome B561, putative [0.345] | Cytochrome B561 family protein [0.134] | Cytochrome b561 family protein, expressed [0.025] | Cytochrome b561/ferric reductase transmembrane protein family [0.008] | cytochrome B561-1 [0.008]	Cytochrome b561/ferric reductase transmembrane protein family | cytochrome B561-1	Eukaryotic cytochrome b561 (PF03188) [1.000]	Cytochrome b561/ferric reductase transmembrane (IPR006593) [1.000]	NULL / Representative annotation below 0.1%	NULL / Representative annotation below 0.1%	NULL / Representative annotation below 0.1%
OG764	4	4	4	5	4	8	3	7	6	1	5	5	4	3	4	6	4	7	3	7	6	3	3	4	3	6	1	39	102	94	99	1671	1749	1804	1838	1866	S-adenosylmethionine decarboxylase proenzyme [1.000]	Adenosylmethionine decarboxylase family protein | S-adenosylmethionine decarboxylase	Adenosylmethionine decarboxylase (PF01536) [1.000] | S-adenosyl-l-methionine decarboxylase leader peptide (PF08132) [0.118]	S-adenosylmethionine decarboxylase (IPR001985) [1.000] | S-adenosyl-l-methionine decarboxylase leader peptide (IPR012511) [0.118]	adenosylmethionine decarboxylase activity (GO:0004014) [1.000]	spermidine biosynthetic process (GO:0008295) [1.000] | spermine biosynthetic process (GO:0006597) [1.000]	NULL / Representative annotation below 0.1%
OG765	2	2	6	20	3	10	9	2	9	8	2	1	2	1	4	1	3	4	4	2	6	0	6	7	5	0	20	1	21	25	30	22	19	15	13	13	UDP-Glycosyltransferase superfamily protein [0.815] | Indole-3-acetate beta-glucosyltransferase [0.025] | UDP-glycosyltransferase 1 [0.025] | Anthocyanidin 3-O-glucosyltransferase [0.025] | UDP-glycosyltransferase 87A1 [0.025] | Cytokinin-O-glucosyltransferase [0.017] | UDP-glucosyltransferase, putative [0.017] | Glucosyltransferase, putative [0.008] | UDP-glucose glucosyltransferase [0.008] | Cytokinin-O-glucosyltransferase 2 [0.008] | O-glucosyltransferase [0.008] | Cis-zeatin O-glucosyltransferase [0.008] | UDP-glycosyltransferase 87A2 [0.008]	UDP-Glycosyltransferase superfamily protein	UDP-glucoronosyl and UDP-glucosyl transferase (PF00201) [0.832]	UDP-glucuronosyl/UDP-glucosyltransferase (IPR002213) [0.832]	transferase activity, transferring hexosyl groups (GO:0016758) [0.832]	metabolic process (GO:0008152) [0.832]	NULL / Representative annotation below 0.1%
OG766	3	1	4	7	4	5	4	6	6	4	4	4	5	5	6	3	3	6	6	7	6	4	3	2	4	7	16	19	35	57	80	77	85	184	91	59	Mitochondrial phosphate carrier protein, putative [0.689] | Mitochondrial substrate carrier family protein [0.168] | Phosphate carrier protein, mitochondrial [0.059] | Mitochondrial phosphate carrier protein [0.059] | Phosphate carrier protein, mitochondrial, putative, expressed [0.017] | Mitochondrial phosphate carrier protein 2, mitochondrial [0.008]	phosphate transporter 3;2 | phosphate transporter 3;3 | phosphate transporter 3;1	Mitochondrial carrier protein (PF00153) [0.992]	Mitochondrial substrate/solute carrier (IPR018108) [0.992]	NULL / Representative annotation below 0.1%	NULL / Representative annotation below 0.1%	NULL / Representative annotation below 0.1%
OG767	2	15	3	2	2	3	2	4	3	3	4	16	3	2	3	8	5	3	2	7	5	4	6	0	7	4	279	783	635	665	829	825	830	809	1548	1572	pleckstrin homology (PH) domain-containing protein [0.483] | Vacuolar protein sorting-associated protein, putative [0.263] | calcium-dependent lipid-binding family protein [0.144] | Vacuolar protein sorting 13C protein-like [0.025] | C2 domain-containing family protein [0.017] | V-type ATP synthase alpha chain [0.008] | Translation protein SH3-like family protein [0.008] | Vacuolar protein sorting-associated protein 13A [0.008] | C2 domain-containing protein [0.008] | Vacuolar protein sorting 13C protein-like protein [0.008] | NBS-LRR resistance protein-like protein [0.008] | GMP synthase [glutamine-hydrolyzing] [0.008]	calcium-dependent lipid-binding family protein | pleckstrin homology (PH) domain-containing protein	Vacuolar sorting-associated protein 13, N-terminal (PF16908) [0.483] | Repeating coiled region of VPS13 (PF16910) [0.441] | Plant protein of unknown function (DUF946) (PF06101) [0.432] | N-terminal region of Chorein or VPS13 (PF12624) [0.415] | SHR-binding domain of vacuolar-sorting associated protein 13 (PF06650) [0.390] | Vacuolar-sorting-associated 13 protein C-terminal (PF16909) [0.229] | C2 domain (PF00168) [0.136] | PH domain (PF00169) [0.127] | Integral peroxisomal membrane peroxin (PF06398) [0.119] | Vacuolar protein sorting-associated protein 62 (PF06101) [0.017] | Autophagy-related protein C terminal domain (PF09333) [0.017] | Reverse transcriptase (RNA-dependent DNA polymerase) (PF07727) [0.008] | Integrase core domain (PF00665) [0.008]	Vacuolar protein sorting-associated protein 13, second N-terminal domain (IPR031646) [0.483] | Vacuolar protein sorting-associated protein 62 (IPR009291) [0.449] | VPS13, repeated coiled region (IPR031642) [0.441] | Vacuolar protein sorting-associated protein 13, N-terminal domain (IPR026854) [0.415] | Vacuolar protein sorting-associated protein 13, SHR-binding domain (IPR009543) [0.390] | Vacuolar protein sorting-associated protein 13, C-terminal (IPR031645) [0.229] | C2 domain (IPR000008) [0.136] | Pleckstrin homology domain (IPR001849) [0.127] | Peroxin domain (IPR010482) [0.119] | Autophagy-related, C-terminal (IPR015412) [0.017] | Reverse transcriptase, RNA-dependent DNA polymerase (IPR013103) [0.008] | Integrase, catalytic core (IPR001584) [0.008]	protein binding (GO:0005515) [0.136]	DNA integration (GO:0015074) [0.008]	NULL / Representative annotation below 0.1%
OG768	4	3	4	3	3	3	2	5	6	4	5	8	6	6	6	6	3	6	5	13	4	6	2	1	1	3	101	468	932	1255	1410	1487	1552	1590	1609	1636	cDNA clone:J013147K07, full insert sequence [0.017] | cDNA clone:J013057D02, full insert sequence [0.008] | Uridylate kinase [0.008] | Exodeoxyribonuclease 7 large subunit [0.008]	Protein of unknown function (DUF3755)	Protein of unknown function (DUF3755) (PF12579) [0.805]	Protein of unknown function DUF3755 (IPR022228) [0.805]	NULL / Representative annotation below 0.1%	NULL / Representative annotation below 0.1%	NULL / Representative annotation below 0.1%
OG769	5	4	5	4	5	5	4	6	7	5	5	4	3	4	3	8	4	4	4	5	5	5	4	2	2	6	7	76	52	67	72	83	78	70	61	51	ABC transporter G family member [0.729] | ABC transporter family protein [0.212] | Abc transporter family protein [0.034] | ABC transporter-like [0.017] | ABC-2 type transporter family protein [0.008]	ABC-2 type transporter family protein	ABC-2 type transporter (PF01061) [0.966] | ABC transporter (PF00005) [0.966]	ABC transporter-like (IPR003439) [0.966] | ABC-2 type transporter (IPR013525) [0.966]	ATP binding (GO:0005524) [0.966] | ATPase activity (GO:0016887) [0.966]	NULL / Representative annotation below 0.1%	membrane (GO:0016020) [0.966]
OG770	4	4	4	5	8	6	4	7	8	3	3	6	4	4	4	7	5	3	3	7	5	3	3	3	3	2	11	13	12	9	690	263	216	205	43	220	Glucan endo-1,3-beta-glucosidase, putative [0.398] | Glucan endo-1,3-beta-glucosidase [0.314] | Glucan endo-1,3-beta-glucosidase 1 [0.169] | Glucan endo-1,3-beta-glucosidase 3 [0.059] | Glucan endo-1,3-beta-glucosidase 3, putative, expressed [0.051] | Glucan endo-1,3-beta-glucosidase 4 [0.008]	O-Glycosyl hydrolases family 17 protein	Glycosyl hydrolases family 17 (PF00332) [1.000] | X8 domain (PF07983) [0.966] | Endonuclease/Exonuclease/phosphatase family (PF03372) [0.017] | CRAL/TRIO domain (PF00650) [0.008] | Weak chloroplast movement under blue light (PF05701) [0.008] | Domain of unknown function (DUF4228) (PF14009) [0.008] | Zn-finger in Ran binding protein and others (PF00641) [0.008]	Glycoside hydrolase family 17 (IPR000490) [1.000] | X8 domain (IPR012946) [0.966] | Endonuclease/exonuclease/phosphatase (IPR005135) [0.017] | Protein of unknown function DUF4228, plant (IPR025322) [0.008] | CRAL-TRIO lipid binding domain (IPR001251) [0.008] | Zinc finger, RanBP2-type (IPR001876) [0.008] | WEB family (IPR008545) [0.008]	hydrolase activity, hydrolyzing O-glycosyl compounds (GO:0004553) [1.000] | zinc ion binding (GO:0008270) [0.008]	carbohydrate metabolic process (GO:0005975) [1.000]	NULL / Representative annotation below 0.1%
OG771	4	3	4	6	5	9	4	5	6	3	6	2	4	4	6	4	4	6	6	4	5	5	3	5	2	3	255	516	455	459	813	810	640	1491	1501	1523	SPFH/Band 7/PHB domain-containing membrane-associated protein family [0.983] | Hypersensitive-induced response protein [0.017]	SPFH/Band 7/PHB domain-containing membrane-associated protein family	SPFH domain / Band 7 family (PF01145) [0.958] | Membrane transport protein (PF03547) [0.008] | Possible lysine decarboxylase (PF03641) [0.008]	Band 7 domain (IPR001107) [0.958] | Membrane transport protein (IPR004776) [0.008] | LOG family (IPR031100) [0.008]	NULL / Representative annotation below 0.1%	transmembrane transport (GO:0055085) [0.008]	integral component of membrane (GO:0016021) [0.008]
OG772	4	6	8	6	6	5	5	6	6	3	4	4	4	3	4	3	3	6	6	8	5	4	4	2	2	1	1	15	13	87	76	82	77	64	56	47	O-fucosyltransferase family protein [1.000]	O-fucosyltransferase family protein	GDP-fucose protein O-fucosyltransferase (PF10250) [1.000] | Ring finger domain (PF13639) [0.008]	GDP-fucose protein O-fucosyltransferase (IPR019378) [1.000] | Zinc finger, RING-type (IPR001841) [0.008]	zinc ion binding (GO:0008270) [0.008] | protein binding (GO:0005515) [0.008]	NULL / Representative annotation below 0.1%	NULL / Representative annotation below 0.1%
OG773	3	4	4	4	6	5	3	6	6	3	6	3	6	3	3	16	6	5	6	6	6	2	2	2	2	0	112	89	188	739	760	971	984	971	972	973	Pheromone receptor-like protein [0.042] | Calmodulin-binding family protein [0.034] | Calmodulin binding protein [0.025] | Calmodulin-binding protein [0.017] | Polynucleotidyl transferase, ribonuclease H-like superfamily protein [0.008]	Protein of unknown function (DUF1645)	Protein of unknown function (DUF1645) (PF07816) [0.949]	Protein of unknown function DUF1645, plant (IPR012442) [0.949]	NULL / Representative annotation below 0.1%	NULL / Representative annotation below 0.1%	NULL / Representative annotation below 0.1%
OG774	0	0	6	27	4	35	3	1	8	1	10	2	1	0	1	0	2	0	0	0	2	1	1	2	0	10	86	277	7	6	1291	1342	1384	1396	1396	997	Retrotransposon protein, putative, Ty1-copia subclass [0.556] | Glutamate receptor 3.6 [0.077] | Gag-Pol polyprotein [0.051] | Polyprotein-like [0.043] | Cc-nbs-lrr resistance protein [0.034] | Receptor-like protein kinase [0.017] | 5-methyltetrahydropteroyltriglutamate--homocysteine methyltransferase [0.017] | tRNA pseudouridine synthase A [0.017] | Mitochondrial transcription termination factor family protein [0.009] | Mitochondrial ATP synthase subunit G protein [0.009] | Bifunctional protein PyrR [0.009] | F-box/kelch-repeat protein [0.009] | Protein disulfide isomerase family [0.009] | Imidazole glycerol phosphate synthase subunit HisH [0.009] | UDP-2,3-diacylglucosamine hydrolase [0.009] | Gag polyprotein [0.009] | Copia-like retroelement pol polyprotein [0.009] | Ephrin type-B receptor 1 [0.009] | Cytochrome P450 [0.009] | NADH-quinone oxidoreductase subunit D [0.009] | Copia-like polyprotein [0.009] | Undecaprenyl phosphate-alpha-4-amino-4-deoxy-L-arabinose arabinosyl transferase [0.009] | Aspartate--tRNA ligase [0.009] | Sulfate adenylyltransferase subunit 2 [0.009] | Magnesium transporter MRS2-like protein [0.009] | Glucose-6-phosphate isomerase [0.009] | 1-deoxy-D-xylulose 5-phosphate reductoisomerase [0.009] | 30S ribosomal protein S6 [0.009] | Nucleoside diphosphate kinase regulator [0.009] | Guanine nucleotide-binding protein subunit beta-like protein [0.009]	Unkown protein(s) / No TAIR description(s)	gag-polypeptide of LTR copia-type (PF14223) [0.350] | Zinc knuckle (PF00098) [0.034] | Cobalamin-independent synthase, Catalytic domain (PF01717) [0.017] | GAG-pre-integrase domain (PF13976) [0.009] | mTERF (PF02536) [0.009]	Zinc finger, CCHC-type (IPR001878) [0.034] | Cobalamin-independent methionine synthase MetE, C-terminal/archaeal (IPR002629) [0.017] | GAG-pre-integrase domain (IPR025724) [0.009] | Transcription termination factor, mitochondrial/chloroplastic (IPR003690) [0.009]	zinc ion binding (GO:0008270) [0.051] | nucleic acid binding (GO:0003676) [0.034] | 5-methyltetrahydropteroyltriglutamate-homocysteine S-methyltransferase activity (GO:0003871) [0.017] | double-stranded DNA binding (GO:0003690) [0.009]	methionine biosynthetic process (GO:0009086) [0.017] | regulation of transcription, DNA-templated (GO:0006355) [0.009]	NULL / Representative annotation below 0.1%
OG776	4	3	4	5	4	5	4	6	5	3	5	4	4	5	3	4	4	8	8	7	4	4	4	4	3	3	1	12	9	11	8	5	8	164	113	72	Endoglucanase [0.419] | Endoglucanase 1 [0.128] | Endoglucanase 5 [0.111] | Endo-1,4-beta-glucanase [0.103] | Endoglucanase 6 [0.051] | Endoglucanase 19 [0.043] | Endoglucanase 13 [0.026] | Glycosyl hydrolase family [0.017] | Endoglucanase 15 [0.017] | Endoglucanase 2 [0.017] | Endo-beta-1,4-glucanase [0.009] | Endo-beta-1,4-D-glucanase [0.009] | Endo-1,4-beta-glucanase, putative [0.009] | Endo-1 family protein [0.009] | Endoglucanase 21 [0.009] | Endoglucanase 22 [0.009] | Endoglucanase 7 [0.009] | Endoglucanase 11 [0.009]	glycosyl hydrolase 9C1 | glycosyl hydrolase 9C3 | glycosyl hydrolase 9B8 | glycosyl hydrolase 9C2	Glycosyl hydrolase family 9 (PF00759) [1.000] | Carbohydrate binding domain CBM49 (PF09478) [0.538] | PAP2 superfamily (PF01569) [0.009]	Glycoside hydrolase family 9 (IPR001701) [1.000] | Carbohydrate binding domain CBM49 (IPR019028) [0.538] | Phosphatidic acid phosphatase type 2/haloperoxidase (IPR000326) [0.009]	hydrolase activity, hydrolyzing O-glycosyl compounds (GO:0004553) [1.000] | carbohydrate binding (GO:0030246) [0.538]	carbohydrate metabolic process (GO:0005975) [1.000]	NULL / Representative annotation below 0.1%
OG777	3	3	4	9	6	9	3	5	6	4	7	6	5	4	4	4	3	5	4	6	2	3	2	3	2	5	9	77	69	84	82	69	62	53	45	179	Aldehyde dehydrogenase [1.000]	aldehyde dehydrogenase 3F1 | aldehyde dehydrogenase 3I1 | aldehyde dehydrogenase 3H1	Aldehyde dehydrogenase family (PF00171) [0.974] | Bacterial protein of unknown function (DUF924) (PF06041) [0.009] | Xylanase inhibitor N-terminal (PF14543) [0.009] | Domain of unknown function (DUF4283) (PF14111) [0.009] | Zinc knuckle (PF14392) [0.009]	Aldehyde dehydrogenase domain (IPR015590) [0.974] | Domain of unknown function DUF4283 (IPR025558) [0.009] | Xylanase inhibitor, N-terminal (IPR032861) [0.009] | Protein of unknown function DUF924 (IPR010323) [0.009] | Zinc knuckle CX2CX4HX4C (IPR025836) [0.009]	oxidoreductase activity (GO:0016491) [0.974]	metabolic process (GO:0008152) [0.974] | oxidation-reduction process (GO:0055114) [0.974]	NULL / Representative annotation below 0.1%
OG778	3	3	4	5	5	3	5	7	8	4	6	3	5	4	3	5	3	4	4	9	7	3	3	5	2	4	19	2	2	2	1	1028	1036	767	766	762	Protein phosphatase 2c, putative [0.581] | Protein phosphatase 2C family protein [0.282] | Protein phosphatase 2C [0.085] | Phosphatase 2C family protein [0.034] | Protein phosphatase 2C containing protein, expressed [0.017]	Protein phosphatase 2C family protein | DNA-binding protein phosphatase 1	Protein phosphatase 2C (PF00481) [1.000]	PPM-type phosphatase domain (IPR001932) [1.000]	catalytic activity (GO:0003824) [1.000]	NULL / Representative annotation below 0.1%	NULL / Representative annotation below 0.1%
OG779	4	5	5	3	4	8	5	4	6	6	7	5	4	3	2	3	3	4	5	7	5	3	4	6	3	3	19	37	31	48	37	35	46	59	50	53	Cation/H(+) antiporter 18 [0.402] | Cation/H(+) antiporter 20 [0.265] | Cation/H(+) antiporter 19 [0.256] | Cation/H(+) antiporter 17 [0.043] | K(+)/H(+) antiporter [0.017] | Cation/hydrogen exchanger, putative, expressed [0.009] | Cation/hydrogen exchanger, putative [0.009]	cation/H+ exchanger 19 | cation/H+ exchanger 18 | cation/H+ exchanger 20 | cation/H+ exchanger 17	Sodium/hydrogen exchanger family (PF00999) [0.974] | Universal stress protein family (PF00582) [0.051]	Cation/H+ exchanger (IPR006153) [0.974] | UspA (IPR006016) [0.051]	solute:proton antiporter activity (GO:0015299) [0.974]	cation transport (GO:0006812) [0.974] | transmembrane transport (GO:0055085) [0.974] | response to stress (GO:0006950) [0.051]	integral component of membrane (GO:0016021) [0.974]
OG781	5	5	3	7	3	4	7	6	10	1	3	0	3	1	3	6	7	0	0	1	0	6	2	10	20	4	1	1	1	1	34	21	15	13	569	562	Curculin-like lectin family protein [0.350] | Serine/threonine-protein kinase [0.179] | S-locus lectin protein kinase family protein [0.094] | Curculin-like (mannose-binding) lectin family protein [0.077] | Epidermis-specific secreted glycoprotein EP1, putative [0.077] | Epidermis-specific secreted glycoprotein EP1-like protein [0.077] | Cell attachment protein in somatic embryogenesis [0.034] | Curculin-like (Mannose-binding) lectin family protein [0.026] | Mannose-binding lectin [0.017] | Epidermis-specific secreted glycoprotein EP1 [0.009] | D-mannose binding lectin protein with Apple-like carbohydrate-binding domain [0.009] | Mannose binding lectin [0.009] | Lectin-domain receptor-like kinase [0.009] | lectin protein kinase family protein [0.009] | G-type lectin S-receptor-like serine/threonine-protein kinase SD2-5 [0.009] | Mannose-binding protein 2 [0.009] | SIEP1L protein (Precursor) [0.009]	D-mannose binding lectin protein with Apple-like carbohydrate-binding domain | Curculin-like (mannose-binding) lectin family protein	D-mannose binding lectin (PF01453) [0.932] | PAN-like domain (PF08276) [0.179] | S-locus glycoprotein domain (PF00954) [0.128]	Bulb-type lectin domain (IPR001480) [0.932] | PAN/Apple domain (IPR003609) [0.179] | S-locus glycoprotein domain (IPR000858) [0.128]	NULL / Representative annotation below 0.1%	recognition of pollen (GO:0048544) [0.128]	NULL / Representative annotation below 0.1%
OG782	10	4	5	7	1	2	3	5	6	2	15	0	39	4	0	2	1	0	0	0	0	1	5	3	0	2	9	233	3	3	3	6	11	62	55	49	Cysteine/Histidine-rich C1 domain family protein [0.991] | Gamete surface antigen Pvs47 [0.009]	Cysteine/Histidine-rich C1 domain family protein	C1 domain (PF03107) [0.957]	DC1 (IPR004146) [0.957]	NULL / Representative annotation below 0.1%	NULL / Representative annotation below 0.1%	NULL / Representative annotation below 0.1%
OG783	4	4	4	5	8	10	4	8	6	4	3	2	4	5	2	3	2	4	4	11	6	3	2	3	1	5	28	24	58	31	42	50	72	83	81	70	WRKY transcription factor, putative [0.333] | WRKY transcription factor [0.214] | DNA-binding WRKY [0.094] | WRKY family transcription factor [0.077] | WRKY DNA-binding protein 31 [0.077] | WRKY DNA-binding protein 6 [0.051] | Transcription factor WRKY [0.026] | WRKY DNA-binding protein 42 [0.026] | WRKY DNA-binding protein 47 [0.017] | WRKY transcription factor 47 family protein [0.017] | WRKY transcription factor WRKY100630 [0.009] | WRKY protein [0.009] | WRKY transcription factor 5 [0.009] | WRKY transcription factor 6-like [0.009] | WRKY transcription factor 6 family protein [0.009] | WRKY transcription factor 1 [0.009] | WRKY transcription factor 42 family protein [0.009] | WRKY transcription factor 43 [0.009]	WRKY family transcription factor | WRKY DNA-binding protein 31	WRKY DNA -binding domain (PF03106) [0.957] | PAN domain (PF00024) [0.009]	WRKY domain (IPR003657) [0.957] | PAN/Apple domain (IPR003609) [0.009]	sequence-specific DNA binding (GO:0043565) [0.957] | transcription factor activity, sequence-specific DNA binding (GO:0003700) [0.957]	regulation of transcription, DNA-templated (GO:0006355) [0.957]	NULL / Representative annotation below 0.1%
OG784	4	4	4	6	7	6	4	11	8	4	7	4	4	5	4	5	3	4	3	2	4	2	2	7	1	2	39	34	14	12	12	42	32	29	23	20	GRAS family transcription factor [0.949] | Scarecrow-like transcription factor PAT1 [0.026] | GRAS transcription factor [0.026]	SCARECROW-like 13 | scarecrow-like 5 | SCARECROW-like 21 | GRAS family transcription factor	GRAS domain family (PF03514) [1.000] | Myb-like DNA-binding domain (PF00249) [0.009]	Transcription factor GRAS (IPR005202) [1.000] | SANT/Myb domain (IPR001005) [0.009]	NULL / Representative annotation below 0.1%	NULL / Representative annotation below 0.1%	NULL / Representative annotation below 0.1%
OG786	4	4	4	8	5	5	4	5	5	5	6	3	7	3	2	5	4	7	8	7	2	3	1	1	3	6	1	194	197	246	198	179	268	261	301	285	Lipid phosphate phosphatase [0.718] | lipid phosphate phosphatase 3 [0.111] | Lipid phosphate phosphatase 3 [0.094] | lipid phosphate phosphatase 2 [0.068] | Lipid phosphate phosphatase 1 [0.009]	Phosphatidic acid phosphatase (PAP2) family protein | lipid phosphate phosphatase 3 | phosphatidic acid phosphatase 1 | lipid phosphate phosphatase 2	PAP2 superfamily (PF01569) [0.991] | PB1 domain (PF00564) [0.009]	Phosphatidic acid phosphatase type 2/haloperoxidase (IPR000326) [0.991] | PB1 domain (IPR000270) [0.009]	protein binding (GO:0005515) [0.009]	NULL / Representative annotation below 0.1%	NULL / Representative annotation below 0.1%
OG787	5	3	3	5	3	15	5	4	5	4	4	1	2	4	3	2	4	16	8	1	7	0	3	2	8	0	229	1	1	1	2	1	1	1	1	1	Pollen Ole e 1 allergen and extensin family protein [0.752] | Pistil-specific extensin-like protein [0.188] | Endomembrane protein 70 protein family [0.009] | Pistil extensin-like protein [0.009] | Bv80/Bb-1 [0.009] | 120 kDa pistil extensin-like protein [0.009] | Proline-rich protein 1 [0.009] | Pistil extensin like protein [0.009] | arabinogalactan protein 31 [0.009]	Pollen Ole e 1 allergen and extensin family protein | arabinogalactan protein 30 | arabinogalactan protein 31	Pollen proteins Ole e I like (PF01190) [1.000] | Endomembrane protein 70 (PF02990) [0.009]	Nonaspanin (TM9SF) (IPR004240) [0.009]	NULL / Representative annotation below 0.1%	NULL / Representative annotation below 0.1%	integral component of membrane (GO:0016021) [0.009]
OG788	7	2	3	4	5	5	3	5	6	3	4	6	4	7	3	5	3	7	5	7	4	4	3	2	2	8	6	508	520	529	515	504	504	492	475	465	Vacuolar sorting receptor family protein [0.564] | Vacuolar-sorting receptor [0.179] | Vacuolar sorting receptor homolog [0.162] | Vacuolar sorting receptor [0.043] | vacuolar sorting receptor homolog 1 [0.009] | VACUOLAR SORTING RECEPTOR 6 [0.009] | VACUOLAR SORTING RECEPTOR 2 [0.009] | VACUOLAR SORTING RECEPTOR 5 [0.009] | VACUOLAR SORTING RECEPTOR 7 [0.009] | vacuolar sorting receptor 4 [0.009]	vaculolar sorting receptor 3 | vacuolar sorting receptor homolog 1 | VACUOLAR SORTING RECEPTOR 6 | VACUOLAR SORTING RECEPTOR 5 | VACUOLAR SORTING RECEPTOR 2 | vacuolar sorting receptor 4 | VACUOLAR SORTING RECEPTOR 7	PA domain (PF02225) [0.991] | Complement Clr-like EGF-like (PF12662) [0.248]	PA domain (IPR003137) [0.991] | Complement Clr-like EGF domain (IPR026823) [0.248]	NULL / Representative annotation below 0.1%	NULL / Representative annotation below 0.1%	NULL / Representative annotation below 0.1%
OG789	3	5	6	5	3	4	5	9	10	4	6	6	6	3	3	3	2	3	4	5	4	3	2	10	1	2	80	255	250	227	211	192	160	155	377	567	metacaspase 1 [0.564] | Metacaspase-1 [0.171] | Metacaspase type I [0.060] | Caspase, putative [0.051] | Metacaspase 2 [0.043] | LOL3 [0.026] | metacaspase 2 [0.017] | metacaspase 3 [0.009] | Metacaspase-4 [0.009] | Metacaspase-2 [0.009] | Latex-abundant family protein [0.009] | Metacaspase-3 [0.009] | ICE-like protease p20 domain containing protein, expressed [0.009] | Latex-abundant family protein, putative [0.009] | Latex-abundant family protein, putative, expressed [0.009]	metacaspase 1 | metacaspase 3 | metacaspase 2	Caspase domain (PF00656) [1.000] | LSD1 zinc finger (PF06943) [0.470] | Iron/manganese superoxide dismutases, alpha-hairpin domain (PF00081) [0.009] | Iron/manganese superoxide dismutases, C-terminal domain (PF02777) [0.009]	Zinc finger, LSD1-type (IPR005735) [0.470] | Manganese/iron superoxide dismutase, C-terminal (IPR019832) [0.009] | Manganese/iron superoxide dismutase, N-terminal (IPR019831) [0.009]	metal ion binding (GO:0046872) [0.009] | superoxide dismutase activity (GO:0004784) [0.009]	oxidation-reduction process (GO:0055114) [0.009] | superoxide metabolic process (GO:0006801) [0.009]	NULL / Representative annotation below 0.1%
OG790	5	4	4	6	7	7	5	7	6	5	6	5	5	4	4	4	5	4	4	5	4	5	2	0	2	2	167	470	464	469	669	655	656	643	636	636	At5g62960 [0.479] | MRNA, complete cds, clone: RAFL21-92-C23 [0.060] | Gb|AAF17656.1 [0.043] | ABC-2 type transporter family protein [0.009] | DERLIN-2.1 [0.009] | Ribosome maturation factor RimM [0.009] | Protein rolling stone [0.009] | Homeobox-leucine zipper family protein / lipid-binding START domain-containing protein [0.009] | Androgen-induced gene 1 protein [0.009] | Cleavage/polyadenylation specificity factor, 25kDa subunit [0.009] | Sodium/potassium/calcium exchanger 6, mitochondrial [0.009] | Methylenetetrahydrofolate--tRNA-(uracil-5-)-methyltransferase TrmFO [0.009] | Mortality factor 4-like protein 2 [0.009] | Elongation factor G [0.009] | Sulfite exporter TauE/SafE family protein [0.009] | DERLIN-2.2 [0.009] | Ribosomal protein S12 methylthiotransferase RimO [0.009] | CRS2-associated factor 2, chloroplastic [0.009] | ATPase, V1 complex, subunit B protein [0.009] | RING/U-box superfamily protein [0.009] | KNOTTED1-like homeobox gene 6 [0.009] | glutamate receptor 3.4 [0.009] | Divalent-cation tolerance protein CutA [0.009] | Homocysteine-responsive endoplasmic reticulum-resident ubiquitin-like domain member 2 protein [0.009] | NADH-quinone oxidoreductase subunit A [0.009] | glutamine-tRNA ligase, putative / glutaminyl-tRNA synthetase, putative / GlnRS, putative [0.009] | Lipid A export ATP-binding/permease protein MsbA [0.009] | Integral membrane Yip1 family protein [0.009] | Terminal uridylyltransferase 4 [0.009] | Retrovirus-related Pol polyprotein from transposon TNT 1-94 [0.009] | disease resistance protein (TIR-NBS-LRR class), putative [0.009] | Integrase-type DNA-binding superfamily protein [0.009] | ABC transporter C family member 4 [0.009] | translationally controlled tumor protein [0.009] | Bifunctional lycopene cyclase/phytoene synthase [0.009] | Galactose/methyl galactoside import ATP-binding protein MglA [0.009] | Zinc finger C-x8-C-x5-C-x3-H type family protein [0.009] | Transmembrane Fragile-X-F-associated protein [0.009] | Ypt/Rab-GAP domain of gyp1p superfamily protein [0.009] | catalytics;transferases; S-malonyltransferases;binding [0.009] | AT3g27760/MGF10_16 [0.009] | Transducin/WD40 repeat-like superfamily protein [0.009] | ferric reduction oxidase 7 [0.009] | Major facilitator superfamily protein [0.009] | 4-hydroxy-3-methylbut-2-enyl diphosphate reductase [0.009] | Phox-associated domain;Phox-like;Sorting nexin, C-terminal [0.009] | NADH-quinone oxidoreductase subunit H [0.009] | Outer capsid protein VP4 [0.009] | sterol 4-alpha-methyl-oxidase 2-2 [0.009]	Unkown protein(s) / No TAIR description(s)	FAR-17a/AIG1-like protein (PF04750) [0.009]	FAR-17a/AIG1-like protein (IPR006838) [0.009]	NULL / Representative annotation below 0.1%	NULL / Representative annotation below 0.1%	integral component of membrane (GO:0016021) [0.009]
OG791	4	4	3	14	3	6	3	4	2	15	8	1	2	3	0	4	2	9	5	4	5	0	5	11	0	0	6	8	16	13	26	25	24	26	26	28	HXXXD-type acyl-transferase family protein [0.974] | Serine--tRNA ligase [0.009] | Anthranilate N-hydroxycinnamoyl/benzoyltransferase-like [0.009] | Anthranilate N-hydroxycinnamoyl/benzoyltransferase-like protein [0.009]	HXXXD-type acyl-transferase family protein	Transferase family (PF02458) [0.983]	Transferase (IPR003480) [0.983]	transferase activity, transferring acyl groups other than amino-acyl groups (GO:0016747) [0.983]	NULL / Representative annotation below 0.1%	NULL / Representative annotation below 0.1%
OG792	2	1	5	22	2	6	9	4	9	0	6	0	7	2	2	13	4	3	2	1	1	0	0	7	1	8	22	421	361	269	1345	1920	2024	2106	2163	2210	Interferon-induced GTP-binding protein mx, putative [0.735] | Interferon-induced GTP-binding protein Mx [0.205] | Interferon-induced GTP-binding protein Mx1 [0.043] | PAS domain-containing protein tyrosine kinase family protein [0.009] | dynamin-like protein [0.009]	Dynamin related protein 4C | Dynamin related protein 4A	Dynamin central region (PF01031) [0.880] | Dynamin family (PF00350) [0.803] | Dynamin GTPase effector domain (PF02212) [0.718]	Dynamin central domain (IPR000375) [0.880] | Dynamin superfamily (IPR022812) [0.803] | Dynamin GTPase effector (IPR003130) [0.718]	GTP binding (GO:0005525) [0.889] | GTPase activity (GO:0003924) [0.718]	NULL / Representative annotation below 0.1%	NULL / Representative annotation below 0.1%
OG793	0	0	5	1	0	7	3	0	4	0	21	13	3	18	25	0	6	7	4	0	0	0	0	0	0	0	7	278	226	185	507	497	496	586	737	730	HAT family dimerisation domain containing protein [0.265] | BED zinc finger ;hAT family dimerisation domain [0.171] | BED zinc finger family protein, expressed [0.051] | HAT family dimerization domain containing protein [0.034] | HAT family dimerisation domain containing protein, expressed [0.026] | 33 kDa chaperonin [0.026] | Phospholipase D delta isoform [0.026] | ABC-type nitrate/sulfonate/bicarbonate transport system, periplasmic component [0.017] | Zinc finger BED domain-containing protein 4 [0.009] | F23N19.13 [0.009] | Erythronate-4-phosphate dehydrogenase [0.009] | ABC transporter B family member 1 [0.009] | D-mannose binding lectin protein with Apple-like carbohydrate-binding domain [0.009] | Glycerol-3-phosphate dehydrogenase [NAD(P)+] [0.009] | ATP-dependent Clp protease ATP-binding subunit ClpX [0.009] | X-ray cross-complementing group 1 [0.009] | WRKY DNA-binding protein 33 [0.009] | ATP-dependent helicase/nuclease subunit A [0.009] | cytochrome c oxidase 19-2 [0.009] | acyl-CoA-binding domain 3 [0.009] | Cyclin-dependent kinase 7 [0.009] | AC transposase, putative, expressed [0.009] | 40S ribosomal protein S10 [0.009] | Glutamine-dependent NAD(+) synthetase [0.009] | Glutamate-1-semialdehyde 2,1-aminomutase [0.009] | 1D-myo-inosityl-2-acetamido-2-deoxy-alpha-D-glucopyranoside deacetylase [0.009] | Type III pantothenate kinase [0.009] | Protein kinase C zeta type [0.009] | Glucans biosynthesis protein G [0.009] | zinc finger (ubiquitin-hydrolase) domain-containing protein [0.009] | Bifunctional protein GlmU [0.009] | NIN-like protein 2 [0.009] | Ribosomal RNA large subunit methyltransferase F [0.009] | Ribosome-recycling factor [0.009] | glyceraldehyde 3-phosphate dehydrogenase A subunit [0.009] | receptor-like serine/threonine kinase 2 [0.009] | SEC-C motif domain protein [0.009] | FBD-associated F-box protein [0.009] | 6-phosphofructokinase [0.009] | DNA-directed RNA polymerase subunit beta' [0.009] | Major facilitator superfamily protein [0.009] | Molecular chaperone (Small heat shock protein) [0.009] | Genomic DNA, chromosome 3, P1 clone: MXC7 [0.009] | Elongation factor P [0.009] | Gamma-glutamyl phosphate reductase [0.009] | Calpain-2 catalytic subunit [0.009] | glyoxalase II 3 [0.009] | Protein phosphatase 2C family protein [0.009] | ankyrin repeat family protein / regulator of chromosome condensation (RCC1) family protein [0.009] | O-methyltransferase family protein [0.009] | Plant regulator RWP-RK family protein [0.009] | SWI/SNF-related matrix-associated actin-dependent regulator of chromatin subfamily A-like protein 1 [0.009] | tRNA-specific 2-thiouridylase MnmA [0.009]	Unkown protein(s) / No TAIR description(s)	BED zinc finger (PF02892) [0.291] | hAT family C-terminal dimerisation region (PF05699) [0.043] | FBD (PF08387) [0.009] | Glycosyl hydrolase family 79, N-terminal domain (PF03662) [0.009] | ABC transporter transmembrane region (PF00664) [0.009] | WRKY DNA -binding domain (PF03106) [0.009]	Zinc finger, BED-type (IPR003656) [0.291] | HAT, C-terminal dimerisation domain (IPR008906) [0.043] | ABC transporter type 1, transmembrane domain (IPR011527) [0.009] | WRKY domain (IPR003657) [0.009] | FBD domain (IPR006566) [0.009] | Glycoside hydrolase, family 79 (IPR005199) [0.009]	DNA binding (GO:0003677) [0.291] | protein dimerization activity (GO:0046983) [0.043] | transcription factor activity, sequence-specific DNA binding (GO:0003700) [0.009] | ATP binding (GO:0005524) [0.009] | ATPase activity, coupled to transmembrane movement of substances (GO:0042626) [0.009] | hydrolase activity, acting on glycosyl bonds (GO:0016798) [0.009] | sequence-specific DNA binding (GO:0043565) [0.009]	transport (GO:0006810) [0.009] | transmembrane transport (GO:0055085) [0.009] | regulation of transcription, DNA-templated (GO:0006355) [0.009]	membrane (GO:0016020) [0.009] | integral component of membrane (GO:0016021) [0.009]
OG794	5	5	4	4	4	4	5	5	7	4	3	4	4	6	4	5	4	7	4	8	8	4	4	1	3	0	23	73	86	832	1910	2058	2199	2302	2381	2449	Ubiquitin carboxyl-terminal hydrolase [1.000]	ubiquitin-specific protease 10 | ubiquitin-specific protease 8 | ubiquitin-specific protease 5 | ubiquitin-specific protease 9 | ubiquitin-specific protease 11	Ubiquitin carboxyl-terminal hydrolase (PF00443) [0.991] | DUSP domain (PF06337) [0.440] | Ubiquitin-specific protease C-terminal (PF14533) [0.017]	Peptidase C19, ubiquitin carboxyl-terminal hydrolase (IPR001394) [0.991] | Peptidase C19, ubiquitin-specific peptidase, DUSP domain (IPR006615) [0.440] | Ubiquitin carboxyl-terminal hydrolase, C-terminal (IPR029346) [0.017]	thiol-dependent ubiquitinyl hydrolase activity (GO:0036459) [0.991] | thiol-dependent ubiquitin-specific protease activity (GO:0004843) [0.440]	protein deubiquitination (GO:0016579) [0.991]	NULL / Representative annotation below 0.1%
OG795	4	6	4	3	6	5	6	6	4	2	5	4	6	3	4	5	6	3	3	4	7	4	9	2	1	4	167	548	578	601	585	707	706	692	SINGLETON	SINGLETON	50S ribosomal protein L7/L12, putative [0.836] | 50S ribosomal protein L7/L12 [0.121] | Ribosomal protein L12 family protein [0.026] | Ribosomal protein L12 [0.009] | 5-methyltetrahydropteroyltriglutamate--homocysteine methyltransferase [0.009]	Ribosomal protein L12/ ATP-dependent Clp protease adaptor protein ClpS family protein | Ribosomal protein L7/L12, oligomerisation;Ribosomal protein L7/L12, C-terminal/adaptor protein ClpS-like | Ribosomal protein L12 family protein	Ribosomal protein L7/L12 C-terminal domain (PF00542) [0.983] | Ribosomal protein L7/L12 dimerisation domain (PF16320) [0.276]	Ribosomal protein L7/L12, C-terminal (IPR013823) [0.983] | Ribosomal protein L7/L12, oligomerisation (IPR008932) [0.276]	structural constituent of ribosome (GO:0003735) [0.983]	translation (GO:0006412) [0.983]	intracellular (GO:0005622) [0.276] | ribosome (GO:0005840) [0.276]
OG796	6	3	3	4	8	7	4	5	5	4	5	4	4	7	4	6	3	4	4	8	6	4	4	0	2	2	1	1	1	1	6	4	1959	741	461	453	RING/U-box superfamily protein [0.759] | Zinc finger, C3HC4 type (RING finger) family protein [0.112] | Ring zinc finger protein-like [0.052] | E3 ubiquitin-protein ligase [0.043] | RING zinc finger protein-like [0.017] | shaggy-like protein kinase 32 [0.009] | Zinc finger family protein [0.009]	Zinc finger, C3HC4 type (RING finger) family protein | RING/U-box superfamily protein | RING-finger protein for embryogenesis	Ring finger domain (PF13639) [0.853] | Protein kinase domain (PF00069) [0.009]	Zinc finger, RING-type (IPR001841) [0.853] | Protein kinase domain (IPR000719) [0.009]	protein binding (GO:0005515) [0.793] | zinc ion binding (GO:0008270) [0.793] | protein kinase activity (GO:0004672) [0.009] | ATP binding (GO:0005524) [0.009]	protein phosphorylation (GO:0006468) [0.009]	NULL / Representative annotation below 0.1%
OG797	5	2	8	15	3	1	4	3	13	10	3	0	5	4	2	4	7	9	13	2	0	0	1	1	0	1	1	21	87	27	67	44	54	137	125	105	Cytochrome P450 family protein [0.388] | Cytochrome P450 [0.371] | Cytochrome P450, putative [0.147] | Cytochrome P450 family protein, expressed [0.060] | Cytochrome P450 708A2 [0.009] | cytochrome P450, family 708, subfamily A, polypeptide 1 [0.009] | Cytochrome P450 ent-kaurenoic acid oxidase [0.009] | Cytochrome P450 87A3 [0.009]	Cytochrome P450 superfamily protein | cytochrome P450, family 708, subfamily A, polypeptide 1 | cytochrome P450, family 708, subfamily A, polypeptide 2 | cytochrome P450, family 87, subfamily A, polypeptide 2 | cytochrome P450, family 708, subfamily A, polypeptide 3	Cytochrome P450 (PF00067) [1.000] | Hsp20/alpha crystallin family (PF00011) [0.009] | F-box associated domain (PF08268) [0.009]	Cytochrome P450 (IPR001128) [1.000] | Alpha crystallin/Hsp20 domain (IPR002068) [0.009] | F-box associated domain, type 3 (IPR013187) [0.009]	heme binding (GO:0020037) [1.000] | oxidoreductase activity, acting on paired donors, with incorporation or reduction of molecular oxygen (GO:0016705) [1.000] | iron ion binding (GO:0005506) [1.000]	oxidation-reduction process (GO:0055114) [1.000]	NULL / Representative annotation below 0.1%
OG798	4	4	4	6	6	6	4	8	8	4	7	5	5	6	4	5	2	4	3	8	4	2	2	2	1	2	28	24	8	10	185	173	191	207	194	267	WRKY transcription factor, putative [0.474] | WRKY transcription factor [0.172] | WRKY protein [0.095] | WRKY DNA binding domain containing protein, expressed [0.052] | WRKY DNA-binding protein 3 [0.034] | WRKY DNA-binding protein 4 [0.026] | WRKY transcription factor 78 [0.017] | WRKY DNA-binding protein [0.017] | WRKY-like drought-induced family protein [0.017] | WRKY transcription factor 3 family protein [0.017] | WRKY transcription factor 1 [0.009] | WRKY family transcription factor family protein [0.009] | WRKY DNA-binding protein 2 [0.009] | WRKY DNA-binding protein 20 [0.009] | WRKY transcription factor PmWRKY117 [0.009] | DNA-binding protein 1 [0.009] | WRKY transcription factor 2 [0.009] | Thermal hysteresis protein STHP-64 [0.009] | WRKY DNA-binding protein 33 [0.009]	zinc-dependent activator protein-1 | WRKY DNA-binding protein 3 | WRKY DNA-binding protein 4 | WRKY family transcription factor family protein	WRKY DNA -binding domain (PF03106) [1.000] | Frigida-like protein (PF07899) [0.009]	WRKY domain (IPR003657) [1.000] | Frigida-like (IPR012474) [0.009]	sequence-specific DNA binding (GO:0043565) [1.000] | transcription factor activity, sequence-specific DNA binding (GO:0003700) [1.000]	regulation of transcription, DNA-templated (GO:0006355) [1.000]	NULL / Representative annotation below 0.1%
OG799	3	4	4	4	3	4	4	6	5	4	5	4	4	5	3	5	3	5	5	12	9	3	2	4	3	3	2	117	672	1309	1481	1564	1639	1686	1713	1740	Ribonuclease P protein subunit p25 [0.560] | Alba DNA/RNA-binding protein [0.431] | Alcohol dehydrogenase family protein [0.009]	Alba DNA/RNA-binding protein	Alba (PF01918) [0.974]	DNA/RNA-binding protein Alba-like (IPR002775) [0.974]	nucleic acid binding (GO:0003676) [0.974]	NULL / Representative annotation below 0.1%	NULL / Representative annotation below 0.1%
OG800	4	3	4	4	10	5	4	6	7	2	4	8	3	4	2	3	4	4	3	10	5	3	2	4	4	4	283	834	989	1065	1174	1205	1237	1240	1242	1255	S-adenosylmethionine synthase [1.000]	S-adenosylmethionine synthetase 2 | S-adenosylmethionine synthetase family protein | S-adenosylmethionine synthetase 1 | methionine adenosyltransferase 3	S-adenosylmethionine synthetase, N-terminal domain (PF00438) [1.000] | S-adenosylmethionine synthetase, central domain (PF02772) [0.991] | S-adenosylmethionine synthetase, C-terminal domain (PF02773) [0.983]	S-adenosylmethionine synthetase, N-terminal (IPR022628) [1.000] | S-adenosylmethionine synthetase, central domain (IPR022629) [0.991] | S-adenosylmethionine synthetase, C-terminal (IPR022630) [0.983]	methionine adenosyltransferase activity (GO:0004478) [1.000]	S-adenosylmethionine biosynthetic process (GO:0006556) [1.000]	NULL / Representative annotation below 0.1%
OG802	7	3	4	4	5	5	4	7	6	4	5	4	5	5	2	4	2	5	7	8	5	4	2	2	3	3	4	136	523	631	440	361	303	411	388	379	abscisic acid responsive elements-binding factor 2 [0.261] | Abscisic acid insensitive [0.157] | Abscisic acid responsive element-binding factor 1 family protein [0.139] | Basic leucine zipper transcription factor family protein [0.078] | BZIP transcription factor [0.061] | abscisic acid responsive element-binding factor 1 [0.052] | Abscisic acid-insensitive 5 [0.043] | BZIP transcription factor ABI5 [0.043] | Basic-leucine zipper (bZIP) transcription factor family protein [0.035] | BZIP transcription factor family protein [0.035] | abscisic acid responsive elements-binding factor 3 [0.017] | ABRE binding factor [0.009] | Abscisic acid responsive element-binding protein 2 [0.009] | ABA responsive transcription factor [0.009] | Bzip transcription factor [0.009] | Protein ABSCISIC ACID-INSENSITIVE 5 [0.009] | BZIP-type transcription factor ABI5 isoform 2 [0.009] | ABRE binding factor 4 [0.009] | ABA response element binding factor [0.009] | bZIP transcription factor TRAB1 [0.009]	Basic-leucine zipper (bZIP) transcription factor family protein | ABRE binding factor 4 | abscisic acid responsive elements-binding factor 2 | abscisic acid responsive element-binding factor 1 | abscisic acid responsive elements-binding factor 3	bZIP transcription factor (PF00170) [0.913] | Thioredoxin (PF00085) [0.009]	Basic-leucine zipper domain (IPR004827) [0.913] | Thioredoxin domain (IPR013766) [0.009]	transcription factor activity, sequence-specific DNA binding (GO:0003700) [0.913] | sequence-specific DNA binding (GO:0043565) [0.887]	regulation of transcription, DNA-templated (GO:0006355) [0.913] | cell redox homeostasis (GO:0045454) [0.009]	NULL / Representative annotation below 0.1%
OG803	2	3	6	6	4	6	4	5	9	3	6	2	5	2	9	5	4	6	3	5	1	3	5	6	1	4	1	1	1	1	2	1	1	1	1	1	Kinase family protein [0.461] | Cysteine-rich receptor-like protein kinase [0.139] | Receptor-like protein kinase [0.122] | Serine-threonine protein kinase, plant-type, putative [0.087] | Wall-associated receptor kinase-like protein [0.035] | Protein kinase [0.035] | Nod factor receptor protein [0.026] | LysM-domain containing receptor-like kinase [0.017] | Nod-factor receptor 5 [0.017] | Kinase, putative [0.017] | LysM type receptor kinase [0.017] | Protein kinase-like protein [0.009] | Protein kinase superfamily protein [0.009] | protein kinase family protein / peptidoglycan-binding LysM domain-containing protein [0.009]	Protein kinase superfamily protein | protein kinase family protein / peptidoglycan-binding LysM domain-containing protein	Protein kinase domain (PF00069) [0.643] | LysM domain (PF01476) [0.626] | Protein tyrosine kinase (PF07714) [0.270] | gag-polypeptide of LTR copia-type (PF14223) [0.009]	Protein kinase domain (IPR000719) [0.643] | LysM domain (IPR018392) [0.626] | Serine-threonine/tyrosine-protein kinase, catalytic domain (IPR001245) [0.270]	protein kinase activity (GO:0004672) [0.904] | ATP binding (GO:0005524) [0.643]	protein phosphorylation (GO:0006468) [0.904]	NULL / Representative annotation below 0.1%
OG804	5	2	3	5	5	5	3	4	7	3	4	5	7	6	3	5	3	8	7	3	7	4	3	3	3	2	11	13	12	9	13	11	17	25	68	48	Glucan endo-1,3-beta-glucosidase, putative [0.974] | Glucan endo-1,3-beta-glucosidase 10 [0.009] | Glucan endo-1,3-beta-glucosidase [0.009] | Glucan endo-1,3-beta-glucosidase 3 [0.009]	Glycosyl hydrolase superfamily protein | beta-1,3-glucanase_putative	Glycosyl hydrolases family 17 (PF00332) [1.000]	Glycoside hydrolase family 17 (IPR000490) [1.000]	hydrolase activity, hydrolyzing O-glycosyl compounds (GO:0004553) [1.000]	carbohydrate metabolic process (GO:0005975) [1.000]	NULL / Representative annotation below 0.1%
OG805	8	4	6	3	5	5	5	8	8	0	5	1	3	4	2	6	5	6	7	3	5	3	3	9	1	0	5	25	2	2	789	1024	SINGLETON	SINGLETON	SINGLETON	SINGLETON	basic helix-loop-helix (bHLH) DNA-binding superfamily protein [0.530] | Transcription factor, putative [0.270] | sequence-specific DNA binding transcription factors [0.035] | transcription factor-related [0.026] | Transcription factor UPBEAT1 [0.026] | Transcription factor [0.026] | BHLH transcription factor [0.017] | sequence-specific DNA binding transcription factors;transcription regulators [0.017] | Protein translocase subunit SecA [0.009] | phy rapidly regulated 2 [0.009] | Solute carrier family 40 member 1 [0.009] | Sterol regulatory element-binding protein 1 [0.009] | UvrABC system protein B [0.009] | Histone H2A [0.009]	phy rapidly regulated 1 | phy rapidly regulated 2 | sequence-specific DNA binding transcription factors;transcription regulators	Helix-loop-helix DNA-binding domain (PF00010) [0.009]	Myc-type, basic helix-loop-helix (bHLH) domain (IPR011598) [0.009]	protein dimerization activity (GO:0046983) [0.009]	NULL / Representative annotation below 0.1%	NULL / Representative annotation below 0.1%
OG806	3	4	4	8	6	5	4	5	8	4	5	3	4	6	3	6	3	4	3	7	5	3	3	5	2	2	72	60	177	319	255	282	235	258	296	283	Guanine nucleotide-binding protein alpha-2 subunit [0.939] | extra-large GTP-binding protein 2 [0.017] | Extra-large guanine nucleotide binding family protein [0.017] | extra-large GTP-binding protein 3 [0.009] | EXTRA-LARGE G-protein [0.009] | Guanine nucleotide-binding protein subunit alpha [0.009]	extra-large G-protein 1 | extra-large GTP-binding protein 2 | extra-large GTP-binding protein 3	G-protein alpha subunit (PF00503) [0.939] | Cytochrome P450 (PF00067) [0.009]	Guanine nucleotide binding protein (G-protein), alpha subunit (IPR001019) [0.939] | Cytochrome P450 (IPR001128) [0.009]	guanyl nucleotide binding (GO:0019001) [0.939] | signal transducer activity (GO:0004871) [0.939] | G-protein beta/gamma-subunit complex binding (GO:0031683) [0.939] | GTPase activity (GO:0003924) [0.939] | iron ion binding (GO:0005506) [0.009] | oxidoreductase activity, acting on paired donors, with incorporation or reduction of molecular oxygen (GO:0016705) [0.009] | heme binding (GO:0020037) [0.009]	G-protein coupled receptor signaling pathway (GO:0007186) [0.939] | oxidation-reduction process (GO:0055114) [0.009]	NULL / Representative annotation below 0.1%
OG807	5	4	4	6	3	6	7	8	8	4	6	2	5	3	6	3	3	4	4	6	7	4	2	0	3	2	1	1	1	1	2	1	1	1	1	1416	Kinase family protein [0.470] | Kinase-like protein [0.191] | Protein kinase [0.148] | Protein kinase, putative, expressed [0.130] | Protein kinase superfamily protein [0.017] | Protein kinase family protein [0.009] | FACT complex subunit SSRP1 [0.009] | Non-histone chromosomal protein [0.009] | high mobility group [0.009] | Kinase like protein [0.009]	Protein kinase superfamily protein	Protein tyrosine kinase (PF07714) [0.930] | Protein kinase domain (PF00069) [0.035] | HMG (high mobility group) box (PF00505) [0.017] | Ring finger domain (PF13639) [0.009] | Reverse transcriptase-like (PF13456) [0.009]	Serine-threonine/tyrosine-protein kinase, catalytic domain (IPR001245) [0.930] | Protein kinase domain (IPR000719) [0.035] | High mobility group box domain (IPR009071) [0.017] | Zinc finger, RING-type (IPR001841) [0.009]	protein kinase activity (GO:0004672) [0.965] | ATP binding (GO:0005524) [0.035]	protein phosphorylation (GO:0006468) [0.965]	NULL / Representative annotation below 0.1%
OG808	1	1	9	4	1	3	1	1	7	2	2	4	22	6	1	3	2	3	1	1	2	11	3	13	11	0	11	208	195	208	653	641	641	628	620	620	Carotenoid cleavage dioxygenase [0.783] | 9-cis-epoxycarotenoid dioxygenase [0.096] | Carotenoid cleavage dioxygenase 4 [0.070] | 9-cis-epoxycarotenoid dioxygenase, putative [0.026] | Carotenoid cleavage dioxygenase 4a [0.017] | Carotenoid cleavage dioxygenase 1 [0.009]	nine-cis-epoxycarotenoid dioxygenase 4	Retinal pigment epithelial membrane protein (PF03055) [0.983] | gag-polypeptide of LTR copia-type (PF14223) [0.009] | Domain of unknown function (DUF4219) (PF13961) [0.009]	Carotenoid oxygenase (IPR004294) [0.983] | Domain of unknown function DUF4219 (IPR025314) [0.009]	oxidoreductase activity, acting on single donors with incorporation of molecular oxygen, incorporation of two atoms of oxygen (GO:0016702) [0.983]	oxidation-reduction process (GO:0055114) [0.983]	NULL / Representative annotation below 0.1%
OG809	3	3	4	6	6	6	4	6	7	4	4	3	3	4	4	6	2	3	5	8	5	2	3	7	2	5	57	1	7	299	235	222	857	837	837	833	Rho GDP-dissociation inhibitor, putative [0.530] | Rho GDP-dissociation inhibitor 1 [0.209] | Rho GDP-dissociation inhibitor family protein [0.104] | Rho GDP-dissociation inhibitor [0.061] | RHO protein GDP dissociation inhibitor [0.061] | Rho GDP dissociation inhibitor 1 [0.017] | Rho GDP dissociation inhibitor 2 [0.009] | Rho GDP-dissociation inhibitor 1 family protein [0.009]	Immunoglobulin E-set superfamily protein	RHO protein GDP dissociation inhibitor (PF02115) [1.000]	Rho protein GDP-dissociation inhibitor (IPR000406) [1.000]	Rho GDP-dissociation inhibitor activity (GO:0005094) [1.000]	NULL / Representative annotation below 0.1%	cytoplasm (GO:0005737) [1.000]
OG810	8	3	3	5	8	11	4	6	7	3	6	2	5	4	5	4	5	3	3	5	4	3	2	3	1	2	24	192	467	410	394	306	297	294	273	263	Unkown protein / Representative AHRD below 0.1%	Plant protein of unknown function (DUF946)	Plant protein of unknown function (DUF946) (PF06101) [0.965] | Vacuolar protein sorting-associated protein 62 (PF06101) [0.035]	Vacuolar protein sorting-associated protein 62 (IPR009291) [1.000]	NULL / Representative annotation below 0.1%	NULL / Representative annotation below 0.1%	NULL / Representative annotation below 0.1%
OG811	5	2	4	5	5	2	5	7	4	4	6	6	5	4	4	5	2	3	4	13	7	2	2	4	1	4	14	6	18	20	98	149	164	201	274	315	Profilin [0.991] | profilin 3 [0.009]	profilin 1 | profilin 3 | profilin 2 | profilin 5 | profilin 4	Profilin (PF00235) [0.991]	Profilin (IPR005455) [0.991]	NULL / Representative annotation below 0.1%	NULL / Representative annotation below 0.1%	NULL / Representative annotation below 0.1%
OG812	4	4	4	9	6	4	5	5	8	2	5	9	5	5	2	5	3	3	3	4	3	6	2	2	6	1	7	76	52	67	72	83	78	70	61	51	ABC transporter G family member [0.557] | ABC transporter [0.348] | ABC transporter family protein [0.026] | Abc transporter family protein [0.026] | ABC-2 type transporter family protein, expressed [0.017] | ABC transporter-related family protein [0.017] | ABC transporter G family member 2 [0.009]	ABC-2 type transporter family protein | white-brown complex homolog protein 11	ABC-2 type transporter (PF01061) [0.991] | ABC transporter (PF00005) [0.974]	ABC-2 type transporter (IPR013525) [0.991] | ABC transporter-like (IPR003439) [0.974]	ATPase activity (GO:0016887) [0.974] | ATP binding (GO:0005524) [0.974]	NULL / Representative annotation below 0.1%	membrane (GO:0016020) [0.991]
OG813	3	4	5	3	4	5	3	5	9	4	7	3	5	3	2	5	5	5	13	3	4	1	2	9	2	1	1	1	1	1	2	1	1	1	1	1	Aldose 1-epimerase [0.983] | Leucine-rich receptor-like protein kinase family protein [0.009] | Aldose 1-epimerase family protein [0.009]	Galactose mutarotase-like superfamily protein	Aldose 1-epimerase (PF01263) [1.000] | Leucine rich repeat (PF13855) [0.009] | Protein kinase domain (PF00069) [0.009]	Aldose 1-/Glucose-6-phosphate 1-epimerase (IPR008183) [1.000] | Leucine-rich repeat (IPR001611) [0.009] | Protein kinase domain (IPR000719) [0.009]	isomerase activity (GO:0016853) [1.000] | protein binding (GO:0005515) [0.009] | ATP binding (GO:0005524) [0.009] | protein kinase activity (GO:0004672) [0.009]	carbohydrate metabolic process (GO:0005975) [1.000] | protein phosphorylation (GO:0006468) [0.009]	NULL / Representative annotation below 0.1%
OG815	4	4	4	3	5	4	3	6	6	5	5	6	4	4	2	5	2	4	4	12	7	5	3	0	3	4	285	616	670	232	277	264	SINGLETON	SINGLETON	SINGLETON	SINGLETON	basic helix-loop-helix (bHLH) DNA-binding superfamily protein [0.965] | BHLH transcription factor [0.018] | Outer membrane lipoprotein Omp16 [0.009] | Transcription factor [0.009]	basic helix-loop-helix (bHLH) DNA-binding superfamily protein	Helix-loop-helix DNA-binding domain (PF00010) [0.825]	Myc-type, basic helix-loop-helix (bHLH) domain (IPR011598) [0.825]	protein dimerization activity (GO:0046983) [0.825]	NULL / Representative annotation below 0.1%	NULL / Representative annotation below 0.1%
OG816	2	4	3	3	4	3	4	4	8	3	7	4	4	3	3	5	9	5	4	8	2	3	2	8	3	6	12	32	33	28	1041	1059	1071	1072	1066	1070	DnaJ protein homolog [0.526] | DnaJ-like protein [0.132] | DnaJ homolog [0.132] | DnaJ protein-like protein [0.061] | DnaJ family protein [0.035] | DnaJ protein [0.035] | DnaJ [0.026] | DnaJ protein, putative, expressed [0.018] | DNAJ-like protein [0.018] | DnaJ homolog protein [0.018]	DNAJ homologue 3 | DNAJ homologue 2	DnaJ C terminal domain (PF01556) [0.904] | DnaJ domain (PF00226) [0.886] | DnaJ central domain (PF00684) [0.798] | AP2 domain (PF00847) [0.009]	Chaperone DnaJ, C-terminal (IPR002939) [0.904] | DnaJ domain (IPR001623) [0.886] | Heat shock protein DnaJ, cysteine-rich domain (IPR001305) [0.798] | AP2/ERF domain (IPR001471) [0.009]	unfolded protein binding (GO:0051082) [0.798] | heat shock protein binding (GO:0031072) [0.798] | transcription factor activity, sequence-specific DNA binding (GO:0003700) [0.009]	regulation of transcription, DNA-templated (GO:0006355) [0.009]	NULL / Representative annotation below 0.1%
OG817	3	10	4	2	5	2	3	3	5	5	3	4	5	3	4	6	5	3	6	5	11	2	7	4	2	2	43	99	190	186	178	194	290	289	2119	2161	5'-3' exoribonuclease 2 [0.570] | 5'-3' exoribonuclease family protein [0.158] | 5'-3' exoribonuclease 3 [0.114] | 5'-3' exoribonuclease, putative, expressed [0.079] | 5'-3' exoribonuclease [0.061] | 5'-3' exoribonuclease, putative [0.009] | 5'-3' exoribonuclease 4 [0.009]	5'-3' exoribonuclease 3 | exoribonuclease 4 | exoribonuclease 2	XRN 5'-3' exonuclease N-terminus (PF03159) [0.833] | Zinc knuckle (PF00098) [0.412] | TB2/DP1, HVA22 family (PF03134) [0.009]	Putative 5-3 exonuclease (IPR004859) [0.833] | Zinc finger, CCHC-type (IPR001878) [0.412] | TB2/DP1/HVA22-related protein (IPR004345) [0.009]	exonuclease activity (GO:0004527) [0.833] | nucleic acid binding (GO:0003676) [0.833] | zinc ion binding (GO:0008270) [0.412]	NULL / Representative annotation below 0.1%	NULL / Representative annotation below 0.1%
OG818	4	3	4	25	3	4	3	9	7	7	3	3	6	4	3	1	4	3	3	2	4	2	1	0	3	3	1	433	702	888	933	942	956	943	942	943	maternal effect embryo arrest 60 [0.982] | 1-deoxy-D-xylulose 5-phosphate reductoisomerase [0.009] | External core antigen [0.009]	maternal effect embryo arrest 60	NULL / Representative annotation below 0.1%	NULL / Representative annotation below 0.1%	NULL / Representative annotation below 0.1%	NULL / Representative annotation below 0.1%	NULL / Representative annotation below 0.1%
OG819	5	4	3	6	3	5	3	4	6	3	3	1	4	4	3	5	3	5	5	5	5	3	3	17	1	5	12	32	445	450	627	785	789	765	763	759	Chaperone protein dnaJ, putative [0.325] | DnaJ protein family-like [0.316] | DNAJ heat shock N-terminal domain-containing protein [0.096] | DnaJ-like protein [0.088] | Chaperone protein dnaJ [0.088] | DNAJ heat shock N-terminal domain-containing family protein [0.044] | Chaperone protein dnaJ 10 [0.026] | DnaJ protein [0.009] | MBOAT (membrane bound O-acyl transferase) family protein [0.009]	DNAJ heat shock N-terminal domain-containing protein	X-domain of DnaJ-containing (PF14308) [0.939] | DnaJ domain (PF00226) [0.851] | MBOAT, membrane-bound O-acyltransferase family (PF03062) [0.009] | Dehydrin (PF00257) [0.009]	DNAJ-containing protein, X-domain (IPR026894) [0.939] | DnaJ domain (IPR001623) [0.851] | Dehydrin (IPR000167) [0.009] | Membrane bound O-acyl transferase, MBOAT (IPR004299) [0.009]	NULL / Representative annotation below 0.1%	response to stress (GO:0006950) [0.009] | response to water (GO:0009415) [0.009]	NULL / Representative annotation below 0.1%
OG820	5	7	6	7	7	7	7	7	4	4	3	2	4	1	7	11	4	4	2	8	4	2	1	0	0	0	19	37	31	48	37	35	46	59	50	53	Cation/H(+) antiporter 15 [0.526] | Cation proton exchanger [0.193] | Cation/H+ exchanger [0.105] | Cation/hydrogen exchanger family protein [0.088] | Monovalent cation:proton antiporter, putative [0.026] | K(+)/H(+) antiporter [0.018] | cation/H+ exchanger 21 [0.009] | cation/hydrogen exchanger 15 [0.009] | Cation/H(+) antiporter 21 [0.009] | cation/hydrogen exchanger 14 [0.009] | cation/H+ exchanger 23 [0.009]	Cation/hydrogen exchanger family protein | cation/hydrogen exchanger 14 | cation/hydrogen exchanger 15 | cation/H+ exchanger 21 | cation/H+ exchanger 23	Sodium/hydrogen exchanger family (PF00999) [0.974] | Universal stress protein family (PF00582) [0.009]	Cation/H+ exchanger (IPR006153) [0.974] | UspA (IPR006016) [0.009]	solute:proton antiporter activity (GO:0015299) [0.974]	cation transport (GO:0006812) [0.974] | transmembrane transport (GO:0055085) [0.974] | response to stress (GO:0006950) [0.009]	integral component of membrane (GO:0016021) [0.974]
OG821	5	3	5	2	8	6	6	4	6	4	6	2	6	6	6	3	6	8	9	2	3	3	2	1	0	2	185	351	604	537	522	508	508	500	483	472	Methyl-CpG-binding domain-containing family protein [0.360] | methyl-CPG-binding domain protein 13 [0.202] | Methyl-binding domain MBD113 protein [0.149] | Methyl-CpG-binding domain-containing protein 13 [0.061] | Methyl-CpG binding protein [0.035] | Methyl-CpG binding [0.035] | methyl-CPG-binding domain 7 [0.026] | methyl-CPG-binding domain protein 5 [0.026] | Methyl-CpG-binding protein 2 [0.018] | Methyl binding domain protein [0.018] | 7-cyano-7-deazaguanine synthase [0.009] | Acetolactate synthase, chloroplastic [0.009] | Sorting nexin-14 [0.009] | cDNA clone:001-034-C01, full insert sequence [0.009] | Periplasmic nitrate reductase [0.009] | protein serine/threonine phosphatases;protein kinases;catalytics;cAMP-dependent protein kinase regulators;ATP binding;protein serine/threonine phosphatases [0.009] | methyl-CPG-binding domain 6 [0.009] | polynucleotide adenylyltransferase family protein / RNA recognition motif (RRM)-containing protein [0.009]	methyl-CPG-binding domain 7 | methyl-CPG-binding domain 6 | methyl-CPG-binding domain protein 13 | methyl-CPG-binding domain protein 5	Methyl-CpG binding domain (PF01429) [0.842] | Protein of unknown function (DUF3778) (PF12620) [0.009]	Methyl-CpG DNA binding (IPR001739) [0.842] | Domain of unknown function DUF3778 (IPR022256) [0.009]	DNA binding (GO:0003677) [0.842]	NULL / Representative annotation below 0.1%	nucleus (GO:0005634) [0.842]
OG822	4	4	3	5	3	6	3	5	6	12	5	5	4	5	3	5	4	3	7	6	1	2	4	2	1	6	1	216	251	228	212	193	340	2019	2058	2090	60S ribosomal protein L7 [0.588] | 60S ribosomal protein L7, putative [0.333] | 60S ribosomal protein L7-like protein [0.053] | Rop guanine nucleotide exchange factor, putative [0.009] | Cell division protein kinase 7, putative [0.009] | 60S ribosomal protein L7-1 [0.009]	Ribosomal protein L30/L7 family protein	Ribosomal protein L30p/L7e (PF00327) [0.895] | Ribosomal L30 N-terminal domain (PF08079) [0.842] | PRONE (Plant-specific Rop nucleotide exchanger) (PF03759) [0.009] | Protein of unknown function (DUF674) (PF05056) [0.009] | Helix-loop-helix DNA-binding domain (PF00010) [0.009] | Protein kinase domain (PF00069) [0.009]	Ribosomal protein L30, ferredoxin-like fold domain (IPR016082) [0.895] | Ribosomal protein L30, N-terminal (IPR012988) [0.842] | Myc-type, basic helix-loop-helix (bHLH) domain (IPR011598) [0.009] | Protein kinase domain (IPR000719) [0.009] | PRONE domain (IPR005512) [0.009] | Protein of unknown function DUF674 (IPR007750) [0.009]	protein dimerization activity (GO:0046983) [0.009] | protein kinase activity (GO:0004672) [0.009] | ATP binding (GO:0005524) [0.009] | Rho guanyl-nucleotide exchange factor activity (GO:0005089) [0.009]	protein phosphorylation (GO:0006468) [0.009]	NULL / Representative annotation below 0.1%
OG823	3	4	3	4	4	4	4	5	4	5	5	5	5	3	8	6	4	5	4	6	4	2	4	2	3	8	1	1	1	1	2	1	1	996	996	998	Glycogen synthase [0.412] | Starch synthase family protein [0.158] | Starch synthase V [0.149] | Starch synthase, putative [0.079] | Starch synthase VI [0.035] | Glycogen (Starch) synthase-like [0.035] | Starch synthase [0.026] | Starch synthase III [0.018] | Soluble starch synthase gene [0.018] | Soluble starch synthase III-1 [0.009] | Starch synthase IIIa [0.009] | Starch synthase IIIb [0.009] | UDP-Glycosyltransferase superfamily protein [0.009] | Protein kinase family protein [0.009] | starch synthase 4 [0.009] | Soluble starch synthase III-2 [0.009] | starch synthase 3 [0.009]	starch synthase 3 | starch synthase 4 | UDP-Glycosyltransferase superfamily protein	Starch synthase catalytic domain (PF08323) [0.868] | Glycosyl transferases group 1 (PF00534) [0.474] | Starch/carbohydrate-binding module (family 53) (PF16760) [0.272] | Glycosyl transferases group 1 (PF13692) [0.026] | Wall-associated receptor kinase C-terminal (PF14380) [0.009] | Wall-associated receptor kinase galacturonan-binding (PF13947) [0.009] | Protein kinase domain (PF00069) [0.009]	Starch synthase, catalytic domain (IPR013534) [0.868] | Glycosyl transferase, family 1 (IPR001296) [0.474] | Carbohydrate binding module family 25 (IPR005085) [0.272] | Wall-associated receptor kinase, galacturonan-binding domain (IPR025287) [0.009] | Wall-associated receptor kinase, C-terminal (IPR032872) [0.009] | Protein kinase domain (IPR000719) [0.009]	starch binding (GO:2001070) [0.272] | polysaccharide binding (GO:0030247) [0.009] | protein kinase activity (GO:0004672) [0.009] | ATP binding (GO:0005524) [0.009]	protein phosphorylation (GO:0006468) [0.009]	NULL / Representative annotation below 0.1%
OG824	5	4	4	8	5	4	5	8	7	4	5	2	4	4	2	3	4	5	5	4	5	3	3	4	4	3	179	927	1240	1365	1549	1642	1718	1769	1796	1826	Acyl carrier protein [1.000]	acyl carrier protein 5 | acyl carrier protein 4 | acyl carrier protein 1 | acyl carrier protein 3 | acyl carrier protein 2	Phosphopantetheine attachment site (PF00550) [0.956]	Phosphopantetheine binding ACP domain (IPR009081) [0.956]	NULL / Representative annotation below 0.1%	NULL / Representative annotation below 0.1%	NULL / Representative annotation below 0.1%
OG825	5	4	5	5	5	3	5	15	6	1	4	3	7	4	3	7	4	4	5	4	1	3	1	5	2	3	187	302	346	377	497	490	488	477	454	446	Purple acid phosphatase [0.491] | PURPLE ACID PHOSPHATASE family protein [0.439] | purple acid phosphatase 17 [0.026] | purple acid phosphatase 7 [0.009] | Acid phosphatase, putative, expressed [0.009] | purple acid phosphatase 3 [0.009] | Purple acid phosphatase family protein [0.009] | purple acid phosphatase 8 [0.009]	purple acid phosphatase 7 | Calcineurin-like metallo-phosphoesterase superfamily protein | purple acid phosphatase 17 | purple acid phosphatase 8 | purple acid phosphatase 3	Calcineurin-like phosphoesterase (PF00149) [0.982]	Calcineurin-like phosphoesterase domain, ApaH type (IPR004843) [0.982]	hydrolase activity (GO:0016787) [0.982]	NULL / Representative annotation below 0.1%	NULL / Representative annotation below 0.1%
OG826	6	4	2	8	3	6	10	1	10	11	1	0	11	3	3	5	13	2	6	1	1	0	1	6	0	0	42	78	92	86	74	96	146	138	135	129	tRNA (guanine-N(7)-)-methyltransferase [0.026] | tRNA uridine 5-carboxymethylaminomethyl modification enzyme MnmG [0.009] | Biogenesis of lysosome-related organelles complex 1 subunit KXD1 [0.009]	Domain of unknown function (DUF2431)	Domain of unknown function (DUF2431) (PF10354) [1.000] | Protein of unknown function (DUF1296) (PF06972) [0.009] | Heavy-metal-associated domain (PF00403) [0.009]	Domain of unknown function DUF2431 (IPR019446) [1.000] | Heavy metal-associated domain, HMA (IPR006121) [0.009] | GBF-interacting protein 1 (IPR009719) [0.009]	metal ion binding (GO:0046872) [0.009]	metal ion transport (GO:0030001) [0.009]	NULL / Representative annotation below 0.1%
OG827	2	4	5	10	4	3	4	8	20	10	6	2	3	4	9	4	7	0	0	3	2	1	3	0	0	0	169	1	1	1	2	1	1	2020	2059	2091	Sieve element occlusion c [0.447] | Sieve element occlusion m [0.184] | Sieve element occlusion i [0.158] | Sieve element occlusion a [0.079] | Sieve element occlusion e [0.070] | Sieve element occlusion protein 2 [0.018] | Sieve element occlusion b [0.009] | F12A21.8 [0.009] | Sieve element occlusion protein 1 [0.009] | cytochrome P450, family 71, subfamily A, polypeptide 25 [0.009] | Copine (Calcium-dependent phospholipid-binding protein) family [0.009]	Unkown protein(s) / No TAIR description(s)	Sieve element occlusion C-terminus (PF14577) [0.982] | Sieve element occlusion N-terminus (PF14576) [0.842] | Protein kinase domain (PF00069) [0.009] | Cytochrome P450 (PF00067) [0.009]	Sieve element occlusion, C-terminal (IPR027944) [0.982] | Sieve element occlusion, N-terminal (IPR027942) [0.842] | Cytochrome P450 (IPR001128) [0.009] | Protein kinase domain (IPR000719) [0.009]	heme binding (GO:0020037) [0.009] | oxidoreductase activity, acting on paired donors, with incorporation or reduction of molecular oxygen (GO:0016705) [0.009] | iron ion binding (GO:0005506) [0.009] | protein kinase activity (GO:0004672) [0.009] | ATP binding (GO:0005524) [0.009]	oxidation-reduction process (GO:0055114) [0.009] | protein phosphorylation (GO:0006468) [0.009]	NULL / Representative annotation below 0.1%
OG828	6	2	3	9	6	5	4	3	6	3	7	9	6	5	3	2	2	5	5	9	3	2	1	2	2	4	195	292	326	317	293	279	262	255	351	409	Remorin family protein [0.474] | Remorin [0.360] | Remorin, putative [0.132] | Remorin, C-terminal region family protein, expressed [0.009] | Pentafunctional AROM polypeptide [0.009] | Remorin 2 [0.009] | Symbiotic remorin 1 [0.009]	Remorin family protein	Remorin, C-terminal region (PF03763) [0.974] | Remorin, N-terminal region (PF03766) [0.614] | Heavy-metal-associated domain (PF00403) [0.009]	Remorin, C-terminal (IPR005516) [0.974] | Remorin, N-terminal (IPR005518) [0.614] | Heavy metal-associated domain, HMA (IPR006121) [0.009]	metal ion binding (GO:0046872) [0.009]	metal ion transport (GO:0030001) [0.009]	NULL / Representative annotation below 0.1%
OG830	5	3	3	7	5	4	3	5	5	3	4	7	4	6	3	4	3	5	6	10	5	2	3	3	1	4	115	743	848	899	945	954	969	956	954	956	villin, putative [0.381] | villin 2 [0.283] | villin-like 1 [0.124] | Villin 2 family protein [0.062] | Villin-3, putative, expressed [0.035] | Villin 4 family protein [0.035] | villin 4 [0.027] | Villin-1 [0.018] | villin 3 [0.018] | Villin-4 [0.018]	villin 2 | villin 3 | villin 4 | villin-like 1 | villin, putative	Gelsolin repeat (PF00626) [0.965] | Villin headpiece domain (PF02209) [0.867]	Gelsolin-like domain (IPR007123) [0.965] | Villin headpiece (IPR003128) [0.867]	actin binding (GO:0003779) [0.867]	cytoskeleton organization (GO:0007010) [0.867]	NULL / Representative annotation below 0.1%
OG831	5	3	4	5	6	8	4	5	6	4	5	5	5	5	4	4	4	4	3	5	4	2	2	3	5	3	37	114	81	74	403	558	681	672	663	666	RING/U-box superfamily protein [0.938] | E3 ubiquitin-protein ligase Doa10 [0.018] | RING/FYVE/PHD zinc finger superfamily protein [0.018] | Rer1 family protein [0.009] | Pectin lyase-like superfamily protein [0.009] | Dolichyl-diphosphooligosaccharide--protein glycosyltransferase 48 kDa subunit [0.009]	RING/U-box superfamily protein	RING-variant domain (PF12906) [0.938] | Rer1 family (PF03248) [0.018]	Zinc finger, RING-CH-type (IPR011016) [0.938] | Retrieval of early ER protein Rer1 (IPR004932) [0.018]	zinc ion binding (GO:0008270) [0.938]	NULL / Representative annotation below 0.1%	integral component of membrane (GO:0016021) [0.018]
OG832	8	3	6	8	5	6	4	5	5	6	5	2	3	2	3	5	4	3	3	6	1	3	2	13	2	0	49	924	904	972	1052	1072	1084	1086	1080	1085	Nuclear pore complex protein [0.009]	Plant protein 1589 of unknown function	Plant protein 1589 of unknown function (A_thal_3526) (PF09713) [0.991] | Rad51 (PF08423) [0.009]	Conserved hypothetical protein CHP01589, plant (IPR006476) [0.991] | DNA recombination and repair protein Rad51-like, C-terminal (IPR013632) [0.009]	NULL / Representative annotation below 0.1%	NULL / Representative annotation below 0.1%	NULL / Representative annotation below 0.1%
OG833	3	3	6	4	8	8	4	4	3	4	6	2	4	3	6	2	14	3	3	4	5	3	2	7	1	1	53	12	9	11	8	5	8	9	11	15	Pyridoxal phosphate phosphatase-related protein [0.938] | Pyridoxal phosphate phosphatase PHOSPHO2 [0.018] | Acid phosphatase [0.018] | Phosphatase phospho1 [0.009] | Phosphoethanolamine/phosphocholine phosphatase [0.009] | Major facilitator superfamily protein [0.009]	Pyridoxal phosphate phosphatase-related protein | phosphate starvation-induced gene 2	Putative Phosphatase (PF06888) [1.000] | POT family (PF00854) [0.009]	Phosphatase PHOSPHO-type (IPR016965) [1.000] | Proton-dependent oligopeptide transporter family (IPR000109) [0.009]	phosphatase activity (GO:0016791) [1.000] | transporter activity (GO:0005215) [0.009]	transport (GO:0006810) [0.009]	membrane (GO:0016020) [0.009]
OG834	5	5	4	5	4	5	4	5	5	4	4	5	5	5	6	6	4	3	4	6	6	3	3	1	3	3	1	23	28	214	199	158	142	135	107	126	Regulator of Vps4 activity in the MVB pathway protein [1.000]	Regulator of Vps4 activity in the MVB pathway protein	Regulator of Vps4 activity in the MVB pathway (PF03398) [0.982]	Vacuolar protein sorting-associated protein Ist1 (IPR005061) [0.982]	NULL / Representative annotation below 0.1%	protein transport (GO:0015031) [0.982]	NULL / Representative annotation below 0.1%
OG835	2	2	3	4	1	2	2	1	3	1	2	1	8	3	1	2	1	10	13	34	11	3	3	0	0	0	106	123	118	116	134	133	129	120	116	111	Glycosyltransferase [0.345] | Glycosyltransferase family 61 protein [0.336] | Glycosyltransferase, putative [0.248] | Glycosyltransferase, putative, expressed [0.062] | Glycosyltransferase, HGA-like, putative,expressed [0.009]	Glycosyltransferase family 61 protein	Protein of unknown function (DUF563) (PF04577) [1.000]	Glycosyltransferase 61 (IPR007657) [1.000]	transferase activity, transferring glycosyl groups (GO:0016757) [1.000]	NULL / Representative annotation below 0.1%	NULL / Representative annotation below 0.1%
OG836	4	4	5	4	3	8	3	3	2	2	4	4	5	2	5	4	3	4	1	4	2	4	2	1	2	28	5	11	80	54	73	202	227	212	199	197	Ribulose bisphosphate carboxylase small chain [0.752] | Ribulose bisphosphate carboxylase (small chain) family protein [0.230] | Ribulose bisphosphate carboxylase small chain, chloroplastic [0.018]	Ribulose bisphosphate carboxylase (small chain) family protein | ribulose bisphosphate carboxylase small chain 1A	Ribulose bisphosphate carboxylase, small chain (PF00101) [1.000] | Ribulose-1,5-bisphosphate carboxylase small subunit (PF12338) [0.549]	Ribulose bisphosphate carboxylase small chain, domain (IPR000894) [1.000] | Ribulose-1,5-bisphosphate carboxylase small subunit, N-terminal (IPR024680) [0.549]	NULL / Representative annotation below 0.1%	NULL / Representative annotation below 0.1%	NULL / Representative annotation below 0.1%
OG837	4	4	2	3	12	21	3	2	3	2	4	3	3	3	6	4	4	3	3	4	4	2	1	10	2	1	5	260	396	392	377	357	351	343	430	418	Ribonuclease [0.407] | Ribonuclease T2 family protein [0.150] | S-like ribonuclease [0.062] | S-RNase [0.062] | Ribonuclease t2, putative [0.053] | ribonuclease 1 [0.044] | Ribonuclease T2 [0.035] | Ribonuclease 3 [0.018] | Protein disulfide-isomerase A6 [0.018] | Ribonuclease S3 [0.018] | LCR-like protein [0.018] | S7 S-RNase [0.009] | S7-RNase [0.009] | S6 RNase [0.009] | Intracellular ribonuclease LX [0.009] | Storage protein (Precursor) [0.009] | Ribonuclease S26-RNase [0.009] | S-ribonuclease [0.009] | ribonuclease 3 [0.009] | S-like ribonuclease family protein [0.009] | Extracellular ribonuclease LE [0.009] | Ribonuclease 1 [0.009] | Self-incompatibility ribonuclease [0.009] | Ribonuclease NW [0.009]	Ribonuclease T2 family protein | ribonuclease 1 | ribonuclease 3	Ribonuclease T2 family (PF00445) [1.000] | Thioredoxin (PF00085) [0.009]	Ribonuclease T2-like (IPR001568) [1.000] | Thioredoxin domain (IPR013766) [0.009]	RNA binding (GO:0003723) [1.000] | ribonuclease T2 activity (GO:0033897) [1.000]	cell redox homeostasis (GO:0045454) [0.009]	NULL / Representative annotation below 0.1%
OG838	15	3	5	40	1	10	7	12	4	0	2	0	2	0	0	0	12	0	0	0	0	0	0	0	0	0	6	8	938	1010	791	786	790	768	767	763	B3 domain-containing protein [0.832] | AP2/B3-like transcriptional factor family protein [0.044] | B3 domain-containing protein At4g02870 [0.018] | B3 domain-containing protein At1g10455 [0.018] | B3 domain-containing protein At1g43171 [0.018] | B3 domain-containing protein At5g26805 [0.018] | B3 domain-containing protein At4g05630 [0.018] | TetR family transcriptional regulator [0.009] | B3 domain-containing protein At5g54067 [0.009] | BEST Arabidopsis thaliana protein match is: AP2/B3-like transcriptional factor family protein . [0.009] | F-box associated ubiquitination effector family protein [0.009]	AP2/B3-like transcriptional factor family protein | F-box associated ubiquitination effector family protein	B3 DNA binding domain (PF02362) [0.221] | Domain of unknown function (DUF313) (PF03754) [0.027] | F-box associated domain (PF08268) [0.009]	B3 DNA binding domain (IPR003340) [0.221] | B3 domain-containing protein (IPR005508) [0.027] | F-box associated domain, type 3 (IPR013187) [0.009]	DNA binding (GO:0003677) [0.221]	NULL / Representative annotation below 0.1%	NULL / Representative annotation below 0.1%
OG839	5	4	4	3	5	4	3	6	4	3	19	6	4	2	2	3	2	4	4	10	7	4	2	1	1	0	20	371	805	847	1147	1176	1202	1203	1204	1215	RNA binding protein, putative [0.250] | Ninja-family protein AFP3 [0.223] | nuclear transport factor 2 (NTF2) family protein / RNA recognition motif (RRM)-containing protein [0.125] | Ninja-family protein 2 [0.116] | Ninja-family protein 3 [0.062] | Ninja-family protein AFP2 [0.054] | ABI five binding protein [0.027] | Ninja-family protein 5 [0.027] | Ninja-family protein AFP1 [0.018] | Ninja-family protein 1 [0.018] | ABI five binding protein 3 [0.018] | Ninja-family protein Os07g0602900 [0.009] | ABI five binding protein 2 [0.009] | Ninja-family protein Os03g0214200 [0.009] | Ninja-family protein Os03g0419100 [0.009] | Glycerophosphoryl diester phosphodiesterase [0.009] | Ninja-family protein 6 [0.009] | AFP2 (ABI five-binding protein 2) family protein [0.009]	ABI five binding protein 2 | AFP2 (ABI five-binding protein 2) family protein | ABI five binding protein 3 | nuclear transport factor 2 (NTF2) family protein / RNA recognition motif (RRM)-containing protein | ABI five binding protein	TPL-binding domain in jasmonate signalling (PF16135) [0.982] | Ethylene-responsive binding factor-associated repression (PF07897) [0.580] | Putative nuclear localisation signal (PF16136) [0.545] | Glycerophosphoryl diester phosphodiesterase family (PF03009) [0.009] | RNA recognition motif. (a.k.a. RRM, RBD, or RNP domain) (PF00076) [0.009] | Nuclear transport factor 2 (NTF2) domain (PF02136) [0.009]	Jas TPL-binding domain (IPR032308) [0.982] | Ethylene-responsive binding factor-associated repression (IPR012463) [0.580] | Putative nuclear localisation signal (IPR032310) [0.545] | Glycerophosphodiester phosphodiesterase domain (IPR030395) [0.009] | Nuclear transport factor 2 (IPR002075) [0.009] | RNA recognition motif domain (IPR000504) [0.009]	phosphoric diester hydrolase activity (GO:0008081) [0.009] | nucleic acid binding (GO:0003676) [0.009]	lipid metabolic process (GO:0006629) [0.009] | transport (GO:0006810) [0.009]	intracellular (GO:0005622) [0.009]
OG840	4	4	4	2	4	4	4	9	7	3	5	4	5	7	5	4	4	4	4	10	4	2	3	1	2	3	21	2	2	27	6	4	7	5	5	5	RAB GTPase homolog 1A [0.723] | Rab family GTPase [0.143] | Ras small GTPase, Rab type [0.089] | GTP-binding family protein [0.018] | Ras-related protein Rab-1A [0.009] | Ras-related protein, putative [0.009] | RAB GTPase homolog 1C [0.009]	RAB GTPase homolog 1A | RAB GTPase homolog 1C | RAS 5 | Ras-related small GTP-binding family protein	Ras family (PF00071) [1.000]	Small GTPase superfamily (IPR001806) [1.000]	GTPase activity (GO:0003924) [1.000] | GTP binding (GO:0005525) [1.000]	NULL / Representative annotation below 0.1%	NULL / Representative annotation below 0.1%
OG841	7	3	5	6	4	5	4	7	6	4	4	5	5	3	4	4	4	4	4	5	5	4	3	2	1	4	21	2	2	2	6	4	7	5	5	5	RAB GTPase homolog G3A [0.250] | RAB GTPase homolog G3F [0.250] | RAB GTPase homolog G3D [0.205] | Rab family GTPase [0.152] | RAB GTPase homolog G3C [0.062] | Ras-like protein [0.027] | RAB GTPase homolog 7A [0.018] | RAB GTPase homolog G3B [0.018] | RAB GTPase homolog G3E [0.018]	RAB GTPase homolog G3E | RAB GTPase homolog G3C | RAB GTPase homolog 7A | RAB GTPase homolog G3A | RAB GTPase homolog G3F | RAB GTPase homolog G3B | RAB GTPase homolog G3D	Ras family (PF00071) [1.000]	Small GTPase superfamily (IPR001806) [1.000]	GTPase activity (GO:0003924) [1.000] | GTP binding (GO:0005525) [1.000]	NULL / Representative annotation below 0.1%	NULL / Representative annotation below 0.1%
OG842	6	3	3	3	4	6	3	4	6	3	7	4	6	5	3	4	2	4	4	9	14	4	2	1	1	1	128	132	110	165	143	134	130	168	162	154	RING/U-box superfamily protein [0.830] | Ring/U-Box superfamily protein [0.170]	RING/U-box superfamily protein | Ring/U-Box superfamily protein	Zinc finger, C3HC4 type (RING finger) (PF13920) [0.759]	NULL / Representative annotation below 0.1%	NULL / Representative annotation below 0.1%	NULL / Representative annotation below 0.1%	NULL / Representative annotation below 0.1%
OG843	7	2	7	7	3	4	3	8	9	5	3	1	4	1	0	7	7	1	1	9	4	3	3	13	0	0	97	98	909	981	1065	1088	1104	1538	1549	1573	Myb family transcription factor [0.482] | Myb transcription factor [0.438] | MYB transcription factor [0.018] | R3 MYB transcription factor [0.009] | MYB-like transcription factor ETC2 [0.009] | MYB-like transcription factor ETC1 [0.009] | MYB transcription factor MYB73 [0.009] | MYB transcription factor MYB172 [0.009] | Myb protein [0.009] | MYB-like transcription factor TCL2 [0.009]	Homeodomain-like superfamily protein | CAPRICE-like MYB3	Myb-like DNA-binding domain (PF00249) [0.911]	SANT/Myb domain (IPR001005) [0.911]	NULL / Representative annotation below 0.1%	NULL / Representative annotation below 0.1%	NULL / Representative annotation below 0.1%
OG844	5	6	4	4	6	7	5	6	5	4	4	3	4	3	4	5	4	5	5	6	5	2	4	1	1	4	6	33	413	417	352	392	383	2235	2310	2368	ERD (early-responsive to dehydration stress) family protein [0.500] | Early-responsive to dehydration stress protein (ERD4) [0.205] | Early-responsive to dehydration family protein [0.143] | Early-responsive to dehydration protein, putative, expressed [0.116] | Early-responsive to dehydration protein-like [0.027] | lipases;hydrolases, acting on ester bonds [0.009]	Early-responsive to dehydration stress protein (ERD4) | lipases;hydrolases, acting on ester bonds | hypothetical protein 1	Calcium-dependent channel, 7TM region, putative phosphate (PF02714) [0.911] | Cytosolic domain of 10TM putative phosphate transporter (PF14703) [0.902] | Late exocytosis, associated with Golgi transport (PF13967) [0.857] | GDSL-like Lipase/Acylhydrolase (PF00657) [0.009]	Calcium-dependent channel, 7TM region, putative phosphate (IPR003864) [0.911] | 10TM putative phosphate transporter, cytosolic domain (IPR027815) [0.902] | Calcium permeable stress-gated cation channel 1, N-terminal transmembrane domain (IPR032880) [0.857] | GDSL lipase/esterase (IPR001087) [0.009]	hydrolase activity, acting on ester bonds (GO:0016788) [0.009]	NULL / Representative annotation below 0.1%	membrane (GO:0016020) [0.911]
OG846	4	3	5	4	7	5	5	6	7	4	7	2	5	8	3	6	5	2	2	7	6	3	3	1	0	2	7	76	52	67	586	574	571	560	544	536	ABC transporter family protein [0.527] | ABC transporter G family member [0.295] | ABC-2 type transporter family protein [0.116] | ABC transporter protein, putative [0.027] | ABC transporter-like protein [0.018] | Abc transporter family protein [0.009] | ABC transporter G family member 25 [0.009]	ABC-2 type transporter family protein | ATP-binding cassette 14 | ATP-binding casette family G25	ABC-2 type transporter (PF01061) [0.982] | ABC transporter (PF00005) [0.955]	ABC-2 type transporter (IPR013525) [0.982] | ABC transporter-like (IPR003439) [0.955]	ATP binding (GO:0005524) [0.955] | ATPase activity (GO:0016887) [0.955]	NULL / Representative annotation below 0.1%	membrane (GO:0016020) [0.982]
OG847	4	3	3	4	5	6	3	5	6	3	4	5	3	7	4	5	2	4	4	8	10	6	2	0	2	4	68	14	221	221	1205	742	955	942	941	941	F1O19.10 protein [0.223] | Phosphatidylinositol N-acetyglucosaminlytransferase subunit P-related [0.214] | At5g26910 [0.205] | Hexose transporter [0.036] | F10A16.3 protein [0.027] | At3g58650 [0.027] | Serine/threonine-protein kinase PknD [0.009] | Pentatricopeptide repeat (PPR) superfamily protein [0.009] | L-seryl-tRNA(Sec) selenium transferase [0.009] | FAR1-related protein [0.009] | Homoserine kinase [0.009] | Transcription elongation factor GreA [0.009] | 50S ribosomal protein L29 [0.009] | L-lactate dehydrogenase A chain [0.009] | fatty acid reductase 4 [0.009] | gamma-glutamyl hydrolase 2 [0.009] | Glycerol-3-phosphate dehydrogenase [NAD(P)+] [0.009] | Lipase class 3-related protein [0.009] | Urease subunit alpha [0.009] | sacI homology domain-containing protein / WW domain-containing protein [0.009] | RHO guanyl-nucleotide exchange factor 3 [0.009] | UDP-glycosyltransferase 74 F1 [0.009] | Cell division protein ZapA [0.009] | cytochrome P450, family 81, subfamily G, polypeptide 1 [0.009]	Unkown protein(s) / No TAIR description(s)	DUF761-associated sequence motif (PF14383) [0.884] | Domain of unknown function (DUF4378) (PF14309) [0.884]	DUF3741-associated sequence motif (IPR032795) [0.884] | Domain of unknown function DUF4378 (IPR025486) [0.884]	NULL / Representative annotation below 0.1%	NULL / Representative annotation below 0.1%	NULL / Representative annotation below 0.1%
OG848	4	4	4	5	3	5	4	7	7	4	5	3	4	6	3	4	3	4	4	6	7	4	4	3	3	2	406	1238	1626	1842	2207	2437	2624	2774	2892	2983	Lung seven transmembrane receptor family protein [0.839] | Lung seven transmembrane receptor family protein, expressed [0.143] | Lung seven transmembrane receptor [0.018]	Lung seven transmembrane receptor family protein	Lung seven transmembrane receptor (PF06814) [1.000]	Lung seven transmembrane receptor-like (IPR009637) [1.000]	NULL / Representative annotation below 0.1%	NULL / Representative annotation below 0.1%	integral component of membrane (GO:0016021) [1.000]
OG849	0	1	1	15	2	3	3	4	3	1	5	3	8	1	9	1	1	6	8	6	0	0	1	26	4	0	33	202	78	192	381	362	355	348	SINGLETON	SINGLETON	Abscisic stress ripening [0.580] | Abscisic stress ripening-like protein [0.170] | ASR2 protein [0.045] | ABA and WDS induced 3 protein [0.027] | Abscisic stress ripening protein [0.027] | Abscisic stress ripening protein-like protein [0.018] | Abscisic stress-ripening protein 1 [0.018] | acclimation of photosynthesis to environment [0.009] | ASR1 [0.009] | Abscisic stress ripening protein homolog [0.009] | Cytochrome P450, putative [0.009] | Ribonuclease H-like superfamily protein [0.009] | Abscisic stress-ripening protein 3 [0.009] | ASR4 [0.009] | ASR5 protein [0.009] | Related to Het-c heterokaryon incompatibility protein [0.009] | Abscisic stress ripening protein 1 [0.009] | ASR2 [0.009] | Abscisic acid stress ripening protein [0.009] | ASR1 protein [0.009]	Unkown protein(s) / No TAIR description(s)	ABA/WDS induced protein (PF02496) [0.973] | zinc-binding in reverse transcriptase (PF13966) [0.009] | Reverse transcriptase-like (PF13456) [0.009]	ABA/WDS induced protein (IPR003496) [0.973] | Reverse transcriptase zinc-binding domain (IPR026960) [0.009]	NULL / Representative annotation below 0.1%	response to stress (GO:0006950) [0.973]	NULL / Representative annotation below 0.1%
OG850	4	1	5	9	2	8	6	6	6	2	7	2	8	4	3	2	3	5	5	4	4	2	1	9	1	3	23	159	130	107	94	81	125	143	128	120	cullin 1 [0.420] | Cullin family protein [0.357] | Cullin-1, putative [0.125] | Cullin-like protein1 [0.036] | Cullin-like protein [0.027] | Cullin-1 [0.027] | Cullin 1B-like [0.009]	Cullin family protein | cullin 1 | cullin 2	Cullin family (PF00888) [0.991] | Cullin protein neddylation domain (PF10557) [0.643] | Skp1 family, dimerisation domain (PF01466) [0.009] | Skp1 family, tetramerisation domain (PF03931) [0.009]	Cullin, N-terminal (IPR001373) [0.991] | Cullin protein, neddylation domain (IPR019559) [0.643] | SKP1 component, dimerisation (IPR016072) [0.009] | SKP1 component, POZ domain (IPR016073) [0.009]	ubiquitin protein ligase binding (GO:0031625) [0.991]	ubiquitin-dependent protein catabolic process (GO:0006511) [0.991]	NULL / Representative annotation below 0.1%
OG851	6	3	3	7	4	6	3	7	2	3	4	4	5	2	7	4	5	6	7	6	5	2	1	5	2	2	43	490	676	706	724	713	1759	1814	1847	1875	Late embryogenesis abundant protein D-34 [0.667] | Late embryogenesis abundant protein D-34, putative [0.279] | Seed maturation protein [0.045] | Bifunctional inhibitor/lipid-transfer protein/seed storage 2S albumin superfamily protein [0.009]	Seed maturation protein | responsive to abscisic acid 28	Seed maturation protein (PF04927) [0.991] | Probable lipid transfer (PF14368) [0.009]	Seed maturation protein (IPR007011) [0.991] | Bifunctional inhibitor/plant lipid transfer protein/seed storage helical domain (IPR016140) [0.009]	NULL / Representative annotation below 0.1%	NULL / Representative annotation below 0.1%	NULL / Representative annotation below 0.1%
OG852	3	2	3	7	4	8	4	4	5	6	2	0	5	5	2	6	2	2	2	3	5	0	4	25	2	0	8	315	524	393	382	363	356	501	484	473	Enhanced disease susceptibility 1 [0.261] | alpha/beta-Hydrolases superfamily protein [0.243] | PHYTOALEXIN DEFICIENT 4 family protein [0.180] | Enhanced disease susceptibility 1 family protein [0.117] | Enhanced disease susceptibility 1 protein [0.054] | Phytoalexin-deficient 4-1 protein [0.036] | Phytoalexin deficient 4 [0.018] | EDS1 [0.018] | Ribosomal RNA small subunit methyltransferase A [0.009] | Gamma-glutamyltranspeptidase 1 [0.009] | Protein translocase subunit SecA [0.009] | 50S ribosomal protein L31 type B [0.009] | Gamma-glutamyltranspeptidase family protein [0.009] | Acyl-CoA N-acyltransferases (NAT) superfamily protein [0.009] | Aspartyl/glutamyl-tRNA(Asn/Gln) amidotransferase subunit B [0.009] | Cytochrome P450 superfamily protein [0.009]	alpha/beta-Hydrolases superfamily protein	Lipase (class 3) (PF01764) [0.829] | Gamma-glutamyltranspeptidase (PF01019) [0.018] | 1,3-beta-glucan synthase component (PF02364) [0.009] | SecA DEAD-like domain (PF07517) [0.009] | SecA preprotein cross-linking domain (PF01043) [0.009]	Fungal lipase-like domain (IPR002921) [0.829] | Gamma-glutamyltranspeptidase (IPR000101) [0.018] | SecA DEAD-like, N-terminal (IPR011115) [0.009] | SecA preprotein, cross-linking domain (IPR011130) [0.009] | Glycosyl transferase, family 48 (IPR003440) [0.009]	glutathione hydrolase activity (GO:0036374) [0.018] | ATP binding (GO:0005524) [0.009] | 1,3-beta-D-glucan synthase activity (GO:0003843) [0.009]	lipid metabolic process (GO:0006629) [0.829] | glutathione catabolic process (GO:0006751) [0.018] | protein import (GO:0017038) [0.009] | (1->3)-beta-D-glucan biosynthetic process (GO:0006075) [0.009]	membrane (GO:0016020) [0.018] | 1,3-beta-D-glucan synthase complex (GO:0000148) [0.009]
OG853	5	2	3	2	5	11	4	4	5	2	13	3	7	7	7	3	4	5	13	3	0	1	2	0	0	0	73	381	605	632	SINGLETON	SINGLETON	SINGLETON	SINGLETON	SINGLETON	SINGLETON	RING/FYVE/PHD zinc finger superfamily protein [0.423] | PHD-finger family protein expressed [0.180] | PHD finger family protein [0.126] | PHD-finger family protein, expressed [0.063] | E4/E8 binding protein-1 [0.036] | RING/FYVE/PHD zinc finger-related protein [0.018] | Polynucleotidyl transferase, ribonuclease H-like superfamily protein [0.018] | RING/FYVE/PHD zinc finger-containing protein [0.009] | DEA(D/H)-box RNA helicase family protein [0.009] | Succinyl-CoA ligase [ADP-forming] subunit beta [0.009] | pfkB-like carbohydrate kinase family protein [0.009] | Protein ycf2 [0.009] | BEST Arabidopsis thaliana protein match is: Polynucleotidyl transferase, ribonuclease H-like superfamily protein . [0.009] | BEST Arabidopsis thaliana protein match is: zinc ion binding . [0.009] | BEST Arabidopsis thaliana protein match is: RING/FYVE/PHD zinc finger superfamily protein . [0.009] | Eukaryotic translation initiation factor 3 subunit L [0.009] | Ein3-binding f-box protein [0.009] | hAT transposon superfamily [0.009] | basic helix-loop-helix (bHLH) DNA-binding superfamily protein [0.009] | Pup--protein ligase [0.009] | NADH-quinone oxidoreductase subunit A [0.009] | zinc ion binding [0.009]	RING/FYVE/PHD zinc finger superfamily protein | zinc ion binding | Polynucleotidyl transferase, ribonuclease H-like superfamily protein	BED zinc finger (PF02892) [0.063] | PHD-finger (PF00628) [0.018] | Reverse transcriptase-like (PF13456) [0.018] | Zinc-finger of C2H2 type (PF12874) [0.009] | gag-polypeptide of LTR copia-type (PF14223) [0.009]	Zinc finger, BED-type (IPR003656) [0.063] | Zinc finger, PHD-finger (IPR019787) [0.018]	DNA binding (GO:0003677) [0.063] | protein binding (GO:0005515) [0.018]	NULL / Representative annotation below 0.1%	NULL / Representative annotation below 0.1%
OG854	6	2	4	4	7	5	3	8	5	3	4	4	4	4	4	3	4	5	3	8	4	4	3	3	3	4	27	550	581	604	588	576	743	725	719	715	Prephenate dehydratase family protein [0.315] | Arogenate/prephenate dehydratase [0.216] | Prephenate dehydratase [0.189] | Prephenate dehydratase, putative [0.171] | Arogenate dehydratase/prephenate dehydratase [0.099] | prephenate dehydratase 1 [0.009]	arogenate dehydratase 4 | arogenate dehydratase 5 | arogenate dehydratase 1 | arogenate dehydratase 6 | prephenate dehydratase 1 | arogenate dehydratase 2	Prephenate dehydratase (PF00800) [1.000] | ACT domain (PF01842) [0.027]	Prephenate dehydratase (IPR001086) [1.000] | ACT domain (IPR002912) [0.027]	prephenate dehydratase activity (GO:0004664) [1.000] | amino acid binding (GO:0016597) [0.027]	L-phenylalanine biosynthetic process (GO:0009094) [1.000] | metabolic process (GO:0008152) [0.027]	NULL / Representative annotation below 0.1%
OG855	5	3	5	3	6	6	5	6	8	5	5	6	6	4	4	5	3	2	3	6	3	3	3	2	2	2	23	73	86	1024	876	884	890	874	870	871	Nucleotide-sugar transporter family protein [1.000]	Nucleotide-sugar transporter family protein	Triose-phosphate Transporter family (PF03151) [1.000]	Sugar phosphate transporter domain (IPR004853) [1.000]	NULL / Representative annotation below 0.1%	NULL / Representative annotation below 0.1%	NULL / Representative annotation below 0.1%
OG856	6	3	4	7	5	5	4	4	8	5	5	4	5	3	2	3	4	4	4	8	3	4	4	1	2	4	10	382	525	633	1013	1373	1426	1445	1450	1471	Glutamine synthetase [0.991] | Glutamine synthetase family protein [0.009]	glutamine synthase clone R1 | glutamine synthetase 1.3 | glutamine synthetase 1;4 | glutamine synthetase 1;5 | glutamine synthetase 2 | glutamine synthase clone F11	Glutamine synthetase, catalytic domain (PF00120) [0.973] | Glutamine synthetase, beta-Grasp domain (PF03951) [0.919] | AWPM-19-like family (PF05512) [0.009]	Glutamine synthetase, catalytic domain (IPR008146) [0.973] | Glutamine synthetase, beta-Grasp domain (IPR008147) [0.919] | AWPM-19-like (IPR008390) [0.009]	glutamate-ammonia ligase activity (GO:0004356) [0.991]	nitrogen compound metabolic process (GO:0006807) [0.991] | glutamine biosynthetic process (GO:0006542) [0.919]	NULL / Representative annotation below 0.1%
OG857	6	3	5	6	7	6	5	7	7	5	6	4	7	6	6	2	2	3	4	6	0	1	1	0	1	5	126	682	750	775	809	806	1067	1481	1491	1514	At3g54880 [0.090] | Signal transduction histidine-protein kinase/phosphatase MprB [0.072] | RmlC-like cupins superfamily protein [0.045] | At5g03440 [0.036] | 3-isopropylmalate dehydratase large subunit [0.036] | 30S ribosomal protein S16 [0.018] | mRNA, clone: RTFL01-36-F17 [0.018] | Leucine--tRNA ligase [0.018] | Repression factor of MSEs protein 1 [0.018] | Phospholipase D [0.018] | DNA binding;ATP binding;nucleic acid binding;binding;helicases;ATP binding;DNA binding;helicases [0.018] | High affinity transport system protein p37 [0.009] | cellulose synthase 6 [0.009] | heat shock protein 91 [0.009] | NADPH-dependent 7-cyano-7-deazaguanine reductase [0.009] | nuclear factor Y, subunit C9 [0.009] | Aspartyl/glutamyl-tRNA(Asn/Gln) amidotransferase subunit B [0.009] | Venom allergen 5 [0.009] | cell cycle checkpoint control protein family [0.009] | Transcription factor jumonji (jmj) family protein / zinc finger (C5HC2 type) family protein [0.009] | Phosphoglucosamine mutase [0.009] | Haloacid dehalogenase-like hydrolase (HAD) superfamily protein [0.009] | Galactose oxidase/kelch repeat superfamily protein [0.009] | ATP synthase subunit beta [0.009] | Lysine-specific demethylase 5C [0.009] | SIGNAL PEPTIDE PEPTIDASE-LIKE 2 [0.009] | Concanavalin A-like lectin protein kinase family protein [0.009] | Serine hydroxymethyltransferase [0.009] | calpain-type cysteine protease family [0.009] | Mitochondrial import inner membrane translocase subunit tim50 [0.009] | Zinc finger, C3HC4 type (RING finger) family protein [0.009] | DNA-binding storekeeper protein-related transcriptional regulator [0.009] | Serine-aspartate repeat-containing protein D [0.009] | Chromatin structure-remodeling complex subunit SFH1 [0.009] | tRNA N6-adenosine threonylcarbamoyltransferase [0.009] | tRNA pseudouridine synthase B [0.009] | DNA topoisomerase I alpha [0.009] | Nucleoid-associated protein LBUL_1514 [0.009] | Zinc finger, RING-type;Transcription factor jumonji/aspartyl beta-hydroxylase [0.009] | eukaryotic translation initiation factor 2 (eIF-2) family protein [0.009] | Chaperone DnaJ-domain superfamily protein [0.009] | DnaJ / Sec63 Brl domains-containing protein [0.009] | Zinc finger and BTB domain-containing protein 39 [0.009] | iron-sulfur cluster binding;electron carriers;4 iron, 4 sulfur cluster binding [0.009] | A-kinase anchor protein 10, mitochondrial [0.009] | Acyl-[acyl-carrier-protein]--UDP-N-acetylglucosamine O-acyltransferase [0.009] | UPF0145 protein YbjQ [0.009] | cycling DOF factor 1 [0.009] | BEST Arabidopsis thaliana protein match is: Sterile alpha motif (SAM) domain-containing protein . [0.009] | alternative NAD(P)H dehydrogenase 2 [0.009] | Smg-4/UPF3 family protein [0.009] | tRNA (guanine-N(1)-)-methyltransferase [0.009] | DNA translocase FtsK [0.009] | Beta-lactoglobulin-1 [0.009] | HMG (high mobility group) box protein with ARID/BRIGHT DNA-binding domain [0.009] | Exocyst complex component EXO84 [0.009] | glutamate receptor 2 [0.009] | tetratricopeptide repeat (TPR)-containing protein [0.009] | WD-40 repeat family protein / beige-related [0.009] | SPX (SYG1/Pho81/XPR1) domain-containing protein / zinc finger (C3HC4-type RING finger) protein-related [0.009] | lipases;hydrolases, acting on ester bonds [0.009] | EGF domain-specific O-linked N-acetylglucosamine transferase [0.009] | ankyrin repeat-containing protein 2 [0.009] | Plant basic secretory protein (BSP) family protein [0.009] | GMP synthase [glutamine-hydrolyzing] [0.009] | Target of rapamycin complex 2 subunit MAPKAP1 [0.009] | Large envelope protein [0.009] | Cysteine/Histidine-rich C1 domain family protein [0.009] | Co-chaperone GrpE family protein [0.009] | Golgi apparatus membrane protein TVP23 [0.009] | Para-Rep C1 [0.009] | basic helix-loop-helix (bHLH) DNA-binding superfamily protein [0.009] | aldehyde dehydrogenase 3H1 [0.009] | Guanine nucleotide exchange factor MSS4 [0.009] | Genomic DNA, chromosome 3, P1 clone: MSJ11 [0.009] | Histidine--tRNA ligase [0.009] | Signal transduction histidine-protein kinase ArlS [0.009]	Unkown protein(s) / No TAIR description(s)	Protein of unknown function (DUF4050) (PF13259) [0.937]	Domain of unknown function DUF4050 (IPR025124) [0.937]	NULL / Representative annotation below 0.1%	NULL / Representative annotation below 0.1%	NULL / Representative annotation below 0.1%
OG858	5	3	3	4	6	5	6	7	7	5	5	4	5	5	4	5	3	5	3	6	5	4	2	2	1	1	9	95	100	108	146	185	2332	2449	2538	2614	B-cell receptor-associated 31-like [0.559] | B-cell receptor-associated protein 31-like [0.261] | B-cell receptor-associated protein 31-like containing protein [0.171] | B-cell receptor-associated protein 31-like containing protein, expressed [0.009]	B-cell receptor-associated protein 31-like | B-cell receptor-associated 31-like	B-cell receptor-associated protein 31-like (PF05529) [0.667]	B-cell receptor-associated protein 29/31 (IPR008417) [0.667]	NULL / Representative annotation below 0.1%	intracellular protein transport (GO:0006886) [0.667]	integral component of membrane (GO:0016021) [0.667] | endoplasmic reticulum (GO:0005783) [0.667]
OG859	5	3	3	2	3	3	3	7	7	2	5	4	4	7	5	5	6	4	4	9	7	5	3	0	3	2	78	69	65	95	95	99	105	96	103	97	sequence-specific DNA binding transcription factors [0.667] | Transcription factor, putative [0.135] | Sequence-specific DNA binding transcription factor [0.090] | Transcription regulation protein [0.036] | 6b-interacting protein 1 [0.027] | Hop-interacting protein THI001 [0.009] | 3-oxoacyl-[acyl-carrier-protein] synthase [0.009] | 6B-interacting protein 1-like 1 [0.009] | 6b-interacting protein 1-like [0.009] | aspartate/glutamate/uridylate kinase family protein [0.009]	sequence-specific DNA binding transcription factors | 6B-interacting protein 1-like 1	Myb/SANT-like DNA-binding domain (PF13837) [0.973] | Beta-ketoacyl synthase, N-terminal domain (PF00109) [0.009] | Beta-ketoacyl synthase, C-terminal domain (PF02801) [0.009] | Cathepsin propeptide inhibitor domain (I29) (PF08246) [0.009]	Cathepsin propeptide inhibitor domain (I29) (IPR013201) [0.009] | Beta-ketoacyl synthase, N-terminal (IPR014030) [0.009] | Beta-ketoacyl synthase, C-terminal (IPR014031) [0.009]	NULL / Representative annotation below 0.1%	NULL / Representative annotation below 0.1%	NULL / Representative annotation below 0.1%
OG860	5	3	2	3	7	5	4	5	7	4	5	4	2	4	9	4	5	5	5	5	2	1	4	6	1	4	87	597	476	672	842	842	1747	1802	1835	1863	glutamate decarboxylase [0.802] | Glutamate decarboxylase [0.162] | Glutamate decarboxylase family protein [0.018] | Glutamate decarboxylase, putative, expressed [0.009] | Glutamate decarboxylase, putative [0.009]	glutamate decarboxylase 4 | glutamate decarboxylase 2 | glutamate decarboxylase 5 | glutamate decarboxylase 3 | glutamate decarboxylase	Pyridoxal-dependent decarboxylase conserved domain (PF00282) [0.955] | Mitosis protein DIM1 (PF02966) [0.009]	Pyridoxal phosphate-dependent decarboxylase (IPR002129) [0.955] | Dim1 family (IPR004123) [0.009]	carboxy-lyase activity (GO:0016831) [0.955] | pyridoxal phosphate binding (GO:0030170) [0.955]	carboxylic acid metabolic process (GO:0019752) [0.955] | mRNA splicing, via spliceosome (GO:0000398) [0.009]	spliceosomal complex (GO:0005681) [0.009]
OG861	8	3	4	5	2	2	3	4	11	5	6	2	2	4	4	3	3	6	8	3	4	2	4	10	1	2	40	68	246	181	174	892	900	886	885	884	Tyrosine aminotransferase, putative [0.486] | Tyrosine aminotransferase [0.414] | Tyrosine transaminase family protein [0.036] | Nicotianamine aminotransferase [0.018] | Aminotransferase-related family protein [0.018] | Aminotransferase [0.009] | Nicotianamine aminotransferase homolog [0.009] | tyrosine aminotransferase 3 [0.009]	Tyrosine transaminase family protein | tyrosine aminotransferase 3	Aminotransferase class I and II (PF00155) [0.973] | Pentatricopeptide repeat domain (PF13812) [0.018] | PPR repeat (PF01535) [0.009]	Aminotransferase, class I/classII (IPR004839) [0.973] | Pentatricopeptide repeat (IPR002885) [0.027]	pyridoxal phosphate binding (GO:0030170) [0.973]	biosynthetic process (GO:0009058) [0.973]	NULL / Representative annotation below 0.1%
OG862	4	4	3	5	5	7	3	4	4	3	7	3	5	2	4	4	4	10	5	3	1	4	2	8	4	3	48	169	176	173	150	174	82	46	39	35	Long-chain-alcohol oxidase [1.000]	Long-chain fatty alcohol dehydrogenase family protein | fatty alcohol oxidase 3	GMC oxidoreductase (PF00732) [0.901] | GMC oxidoreductase (PF05199) [0.892]	Glucose-methanol-choline oxidoreductase, N-terminal (IPR000172) [0.901] | Glucose-methanol-choline oxidoreductase, C-terminal (IPR007867) [0.892]	oxidoreductase activity, acting on CH-OH group of donors (GO:0016614) [0.946] | flavin adenine dinucleotide binding (GO:0050660) [0.901]	oxidation-reduction process (GO:0055114) [0.946]	NULL / Representative annotation below 0.1%
OG863	3	5	5	3	7	6	4	5	6	5	5	3	4	4	5	6	3	5	5	5	5	4	3	1	2	2	4	394	785	821	859	862	873	2349	2431	2504	tetratricopeptide repeat (TPR)-containing protein [0.225] | Tetratricopeptide repeat protein 7A [0.216] | Tetratricopeptide repeat protein 7B [0.207] | NO POLLEN GERMINATION RELATED 1 family protein [0.162] | NO POLLEN GERMINATION RELATED 2 family protein [0.081] | no pollen germination related 1 [0.036] | no pollen germination related 2 [0.027] | Calmodulin-binding protein [0.027] | Photosystem I assembly protein Ycf3 [0.009] | Calmodulin-binding protein MPCBP, putative, expressed [0.009]	no pollen germination related 2 | no pollen germination related 1 | tetratricopeptide repeat (TPR)-containing protein	Tetratricopeptide repeat (PF13181) [0.333] | Tetratricopeptide repeat (PF13432) [0.279] | Tetratricopeptide repeat (PF14559) [0.063] | Tetratricopeptide repeat (PF07719) [0.018] | Tetratricopeptide repeat (PF13176) [0.018] | TPR repeat (PF13414) [0.009] | Tetratricopeptide repeat (PF13374) [0.009]	Tetratricopeptide repeat (IPR019734) [0.351] | Tetratricopeptide-like helical domain (IPR011990) [0.018] | Tetratricopeptide repeat 2 (IPR013105) [0.018]	protein binding (GO:0005515) [0.360]	NULL / Representative annotation below 0.1%	NULL / Representative annotation below 0.1%
OG864	7	4	4	2	5	4	3	5	3	2	6	3	6	2	4	4	6	8	9	2	2	5	2	7	3	3	180	358	411	414	401	389	378	368	353	344	Caleosin-related family protein [0.360] | Caleosin [0.261] | Calcium binding family protein [0.234] | caleosin-related family protein [0.036] | Calcium binding EF-hand protein [0.036] | Caleosin related protein [0.018] | Caleosin, putative, expressed [0.018] | Caleosin protein [0.009] | ABA-induced protein-like [0.009] | Peroxygenase [0.009] | Peroxygenase 1 [0.009]	Caleosin-related family protein | caleosin-related family protein | seed gene 1 | ARABIDOPSIS THALIANA PEROXYGENASE 2	Caleosin related protein (PF05042) [0.982] | NUDIX domain (PF00293) [0.009]	Caleosin-related (IPR007736) [0.982] | NUDIX hydrolase domain (IPR000086) [0.009]	hydrolase activity (GO:0016787) [0.009]	NULL / Representative annotation below 0.1%	NULL / Representative annotation below 0.1%
OG865	1	3	3	15	1	1	3	5	8	6	5	4	4	4	2	3	1	6	7	11	7	2	2	3	1	3	19	528	647	681	687	676	678	666	657	659	Pyrophosphate-energized vacuolar membrane proton pump [0.703] | K(+)-insensitive pyrophosphate-energized proton pump [0.189] | Pyrophosphate-energized vacuolar membrane proton pump, putative [0.054] | Pyrophosphate-energized vacuolar membrane proton pump family protein [0.045] | Vacuolar proton pyrophosphatase [0.009]	Inorganic H pyrophosphatase family protein	Inorganic H+ pyrophosphatase (PF03030) [0.973]	Pyrophosphate-energised proton pump (IPR004131) [0.973]	inorganic diphosphatase activity (GO:0004427) [0.973] | hydrogen-translocating pyrophosphatase activity (GO:0009678) [0.973]	proton transport (GO:0015992) [0.973]	membrane (GO:0016020) [0.973]
OG866	5	3	3	2	3	5	3	4	5	3	3	6	5	6	3	4	2	3	3	6	5	2	2	2	6	17	115	225	339	342	374	354	348	340	332	319	Galactosyl transferase GMA12/MNN10 family protein [0.495] | xylosyltransferase 1 [0.360] | Alpha-1,6-xylosyltransferase [0.090] | Xyloglucan 6-xylosyltransferase [0.027] | Alpha-1 6-xylosyltransferase [0.018] | Xyloglucan xylosyltransferase-like protein [0.009]	Galactosyl transferase GMA12/MNN10 family protein | xyloglucan xylosyltransferase 5 | UDP-xylosyltransferase 2 | xylosyltransferase 1	galactosyl transferase GMA12/MNN10 family (PF05637) [1.000]	Glycosyltransferase 34 (IPR008630) [1.000]	transferase activity, transferring glycosyl groups (GO:0016757) [1.000]	NULL / Representative annotation below 0.1%	integral component of membrane (GO:0016021) [1.000]
OG867	2	4	2	18	8	5	6	4	3	6	5	2	4	4	2	2	2	9	7	2	2	3	2	2	2	3	1	382	606	305	2	596	593	587	572	570	alpha/beta-Hydrolases superfamily protein [0.568] | Endo-1,3-1,4-beta-d-glucanase, putative [0.243] | Endo-1,3;1,4-beta-D-glucanase, putative, expressed [0.072] | 1,4-beta-D-glucanase [0.054] | 'putative endo-1,3;1,4-beta-D-glucanase' [0.045] | Endo-1,3;1,4-beta-D-glucanase [0.018]	alpha/beta-Hydrolases superfamily protein	Dienelactone hydrolase family (PF01738) [0.991]	Dienelactone hydrolase (IPR002925) [0.991]	hydrolase activity (GO:0016787) [0.991]	NULL / Representative annotation below 0.1%	NULL / Representative annotation below 0.1%
OG868	4	3	4	4	5	6	4	6	6	4	4	6	3	4	5	4	3	4	5	9	4	4	2	2	3	2	31	130	147	148	195	206	198	196	261	295	Emsy N Terminus (ENT)/ plant Tudor-like domains-containing protein [0.900] | Emsy N Terminus (ENT) domain-containing protein [0.055] | Emsy N terminus domain-containing family protein [0.018] | ENT domain containing protein [0.018] | Emsy N terminus domain-containing protein-like [0.009]	Emsy N Terminus (ENT)/ plant Tudor-like domains-containing protein | Emsy N Terminus (ENT) domain-containing protein	ENT domain (PF03735) [0.918] | Lamin-B receptor of TUDOR domain (PF09465) [0.036] | RNA-binding, Nab2-type zinc finger (PF14608) [0.009] | Zinc finger C-x8-C-x5-C-x3-H type (and similar) (PF00642) [0.009] | LIN37 (PF15306) [0.009] | KH domain (PF00013) [0.009]	ENT domain (IPR005491) [0.918] | Lamin-B receptor of TUDOR domain (IPR019023) [0.036] | Protein LIN37 (IPR028226) [0.009] | K Homology domain, type 1 (IPR004088) [0.009] | Zinc finger, CCCH-type (IPR000571) [0.009]	RNA binding (GO:0003723) [0.009] | metal ion binding (GO:0046872) [0.009]	cell cycle (GO:0007049) [0.009]	transcriptional repressor complex (GO:0017053) [0.009]
OG869	4	6	3	7	4	5	3	5	8	3	4	2	4	4	3	4	5	5	5	5	7	3	3	3	4	1	1	1	1	1	2	1	1	1	1	1	Kinase family protein [0.464] | Protein kinase superfamily protein [0.145] | CTR2 protein kinase [0.100] | MAP kinase kinase kinase [0.036] | EDR1 [0.036] | Protein kinase [0.036] | Protein kinase domain superfamily protein [0.036] | Map3k delta-1 protein kinase, putative [0.027] | Protein kinase family protein [0.027] | Enhanced disease resistance 1 [0.018] | EDR1, putative, expressed [0.018] | protein tyrosine kinase family protein [0.009] | protein kinase family protein [0.009] | Constitutive triple response 2 [0.009] | TCTR2 protein [0.009] | (Rice Genome Annotation Project) MAP3K delta-1 protein kinase [0.009] | Mitogen-activated protein kinase kinase kinase MLT [0.009]	Protein kinase superfamily protein | protein tyrosine kinase family protein	Protein tyrosine kinase (PF07714) [0.918] | Ethylene-responsive protein kinase Le-CTR1 (PF14381) [0.836] | Protein kinase domain (PF00069) [0.009] | PAS fold (PF00989) [0.009] | Leucine Rich Repeat (PF00560) [0.009]	Serine-threonine/tyrosine-protein kinase, catalytic domain (IPR001245) [0.918] | PAS fold (IPR013767) [0.009] | Leucine-rich repeat (IPR001611) [0.009] | Protein kinase domain (IPR000719) [0.009]	protein kinase activity (GO:0004672) [0.927] | ATP binding (GO:0005524) [0.009] | protein binding (GO:0005515) [0.009]	protein phosphorylation (GO:0006468) [0.927] | regulation of transcription, DNA-templated (GO:0006355) [0.009]	NULL / Representative annotation below 0.1%
OG870	1	1	3	5	3	7	5	7	4	3	4	2	3	1	2	2	3	8	16	11	3	7	4	1	4	0	6	33	36	30	29	26	23	17	19	18	GDSL esterase/lipase [0.900] | GDSL-lipase-like [0.055] | GDSL esterase/lipase At5g55050 [0.027] | GDSL-like Lipase/Acylhydrolase family protein, expressed [0.018]	GDSL-like Lipase/Acylhydrolase superfamily protein	GDSL-like Lipase/Acylhydrolase (PF00657) [0.955]	GDSL lipase/esterase (IPR001087) [0.955]	hydrolase activity, acting on ester bonds (GO:0016788) [0.955]	NULL / Representative annotation below 0.1%	NULL / Representative annotation below 0.1%
OG871	5	3	4	4	4	6	7	4	5	8	4	1	4	3	2	5	3	3	3	5	2	3	4	8	3	7	10	9	10	15	16	29	58	92	126	163	Transducin family protein / WD-40 repeat family protein [0.382] | Cell division cycle protein 20 [0.282] | Cell division cycle, putative [0.236] | Cell division cycle protein-like protein [0.082] | Cell division control 20 [0.009] | Transducin/WD40 repeat-like superfamily protein [0.009]	Transducin family protein / WD-40 repeat family protein | Transducin/WD40 repeat-like superfamily protein	WD domain, G-beta repeat (PF00400) [0.991] | Anaphase-promoting complex subunit 4 WD40 domain (PF12894) [0.900] | Eukaryotic translation initiation factor eIF2A (PF08662) [0.009] | Zinc knuckle (PF00098) [0.009] | gag-polypeptide of LTR copia-type (PF14223) [0.009]	WD40 repeat (IPR001680) [0.991] | Anaphase-promoting complex subunit 4, WD40 domain (IPR024977) [0.900] | Translation initiation factor, beta propellor-like domain (IPR013979) [0.009] | Zinc finger, CCHC-type (IPR001878) [0.009]	protein binding (GO:0005515) [0.991] | zinc ion binding (GO:0008270) [0.009] | nucleic acid binding (GO:0003676) [0.009]	NULL / Representative annotation below 0.1%	NULL / Representative annotation below 0.1%
OG872	7	4	5	12	13	6	6	9	8	0	5	1	5	2	0	0	4	3	6	0	0	1	13	0	0	0	9	31	105	243	1587	1244	1276	1280	1280	1294	Encodes CEP1, a 15-amino-acid peptide, which is mainly expressed in the lateral root primordia. When overexpressed or externally applied, CEP1 arrests root growth. CEP1 is a candidate for a novel peptide plant hormone. [0.236] | C-terminally encoded peptide 1 [0.073] | At5g66815 [0.027] | Ribosomal RNA small subunit methyltransferase C [0.018] | F5J5.3 [0.018] | 30S ribosomal protein S12 [0.018] | GMP synthase [glutamine-hydrolyzing] [0.018] | O-acetylserine (thiol) lyase (OAS-TL) isoform A1 [0.009] | Virulence sensor protein BvgS [0.009] | DnaJ domain ;Myb-like DNA-binding domain [0.009] | Blue-light-activated histidine kinase [0.009] | Zinc finger CCHC domain-containing protein 8 [0.009] | WD domain, G-beta repeat-containing protein, putative [0.009] | ABC transporter ATP-binding/permease protein [0.009] | 50S ribosomal protein L5 [0.009] | MEI2 C-terminal RRM only like 2 [0.009] | L-fucose isomerase [0.009] | Structural polyprotein [0.009] | Serine-aspartate repeat-containing protein D [0.009] | DIRP ;Myb-like DNA-binding domain [0.009] | Nucleotidyltransferase/DNA polymerase involved [0.009] | AP2/B3-like transcriptional factor family protein [0.009] | Phosphoenolpyruvate carboxylase [0.009] | Envelope glycoprotein D [0.009] | Glycine cleavage system H protein [0.009] | Methylthioribose-1-phosphate isomerase [0.009] | DNA-directed RNA polymerase [0.009] | Pleckstrin homology domain-containing family F member 1 [0.009] | Octicosapeptide/Phox/Bem1p (PB1) domain-containing protein / tetratricopeptide repeat (TPR)-containing protein [0.009] | Histone deacetylase 8 [0.009] | DNA ligase [0.009] | At2g23440 [0.009] | translocon at the outer membrane of chloroplasts 64-III [0.009] | RING domain ligase2 [0.009] | Metal transporter CNNM4 [0.009] | Arginine--tRNA ligase [0.009] | 30S ribosomal protein S6 [0.009] | Protein translocase subunit SecA [0.009] | Disease resistance protein (TIR-NBS-LRR class) family [0.009] | RNA recognition motif domain containing protein [0.009] | telomere repeat binding factor 1 [0.009] | NAD/NADP-dependent betaine aldehyde dehydrogenase [0.009] | DNA translocase FtsK [0.009] | Copper amine oxidase family protein [0.009] | Mitochondrial import inner membrane translocase subunit Tim17/Tim22/Tim23 family protein [0.009] | Protein kinase superfamily protein [0.009] | Hydroxyethylthiazole kinase 2 [0.009] | Glutamyl-tRNA(Gln) amidotransferase subunit A [0.009] | Hydrolase-like protein family [0.009] | Integrase-type DNA-binding superfamily protein [0.009] | DNA-directed RNA polymerase subunit beta [0.009] | mechanosensitive channel of small conductance-like 5 [0.009] | RNA-binding ASCH domain protein [0.009] | basic helix-loop-helix (bHLH) DNA-binding superfamily protein [0.009]	Unkown protein(s) / No TAIR description(s)	NULL / Representative annotation below 0.1%	NULL / Representative annotation below 0.1%	NULL / Representative annotation below 0.1%	NULL / Representative annotation below 0.1%	NULL / Representative annotation below 0.1%
OG873	5	3	3	4	5	5	3	6	7	3	4	7	6	5	3	5	3	6	5	11	5	1	1	0	1	3	154	1014	1265	1396	1589	1682	1761	1816	1849	1877	T10O24.15 [0.218] | At5g67620 [0.200] | T10O24.15, related [0.073] | At5g50090 [0.064] | Arabidopsis Inositol phosphorylceramide synthase 2 [0.018] | L-cysteine:1D-myo-inositol 2-amino-2-deoxy-alpha-D-glucopyranoside ligase [0.018] | 30S ribosomal protein S6 [0.018] | V-type ATP synthase beta chain [0.018] | chloride channel F [0.009] | Cytoplasmic dynein 1 light intermediate chain 2 [0.009] | DASH complex subunit DAD4 [0.009] | BEST Arabidopsis thaliana protein match is: plastid movement impaired 2 . [0.009] | UPF0398 protein SPH_0478 [0.009] | Flap endonuclease Xni [0.009] | basic helix-loop-helix (bHLH) DNA-binding superfamily protein [0.009] | At1g10530 [0.009] | tRNA uridine 5-carboxymethylaminomethyl modification enzyme MnmG [0.009] | ABC transporter B family member 13 [0.009] | Sodium/potassium-transporting ATPase subunit alpha-1 [0.009] | T-complex protein 11 [0.009] | Tetratricopeptide repeat (TPR)-like superfamily protein [0.009] | Expression of the gene is downregulated in the presence of paraquat, an inducer of photoxidative stress. [0.009] | P-loop containing nucleoside triphosphate hydrolases superfamily protein [0.009] | Translocator protein BipB [0.009] | Protein translocase subunit SecA [0.009] | 50S ribosomal protein L19 [0.009] | Lipoprotein-releasing system ATP-binding protein LolD 1 [0.009] | tRNA1(Val) (adenine(37)-N6)-methyltransferase [0.009] | Voltage-dependent P/Q-type calcium channel subunit alpha-1A [0.009] | Ribosomal RNA large subunit methyltransferase K/L [0.009] | Glucose-1-phosphate adenylyltransferase [0.009] | DNAJ heat shock N-terminal domain-containing protein [0.009] | squamosa promoter binding protein-like 7 [0.009] | starch synthase 3 [0.009] | Exosome complex component RRP41 [0.009] | Encodes a cl s contain a Cysteine-rich zinc finger domain that is highly specific to DnaJ-like molecular chaperons. [0.009] | 26S proteasome regulatory subunit, putative (RPN5) [0.009] | 50S ribosomal protein L20 [0.009] | Histone H2A.Z [0.009] | DCD (Development and Cell Death) domain protein [0.009] | Glutamate-1-semialdehyde 2,1-aminomutase [0.009] | ARM repeat superfamily protein [0.009] | structural molecules;transmembrane receptors;structural molecules [0.009] | Inositol 1,4,5-trisphosphate receptor type 3 [0.009] | Lysylphosphatidylglycerol biosynthesis bifunctional protein LysX [0.009] | phosphotransferases, alcohol group as acceptor;binding;inositol or phosphatidylinositol kinases [0.009] | Glycosyltransferase family 61 protein [0.009]	Unkown protein(s) / No TAIR description(s)	Domain of unknown function (DUF4228) (PF14009) [0.991]	Protein of unknown function DUF4228, plant (IPR025322) [0.991]	NULL / Representative annotation below 0.1%	NULL / Representative annotation below 0.1%	NULL / Representative annotation below 0.1%
OG874	5	3	3	5	5	6	4	5	4	3	5	4	4	3	4	4	5	7	5	8	2	4	4	1	3	4	1	1	1	1	1005	1016	1024	1018	1015	1015	Inorganic pyrophosphatase, putative [0.345] | Inorganic pyrophosphatase family protein [0.345] | Inorganic pyrophosphatase [0.164] | Inorganic pyrophosphatase protein [0.073] | Inorganic pyrophosphatase-like protein [0.064] | Soluble inorganic pyrophosphatase [0.009]	pyrophosphorylase 1 | pyrophosphorylase 5 | pyrophosphorylase 4 | pyrophosphorylase 2 | pyrophosphorylase 3	Inorganic pyrophosphatase (PF00719) [1.000]	Inorganic pyrophosphatase (IPR008162) [1.000]	inorganic diphosphatase activity (GO:0004427) [1.000] | magnesium ion binding (GO:0000287) [1.000]	phosphate-containing compound metabolic process (GO:0006796) [1.000]	cytoplasm (GO:0005737) [1.000]
OG875	5	3	3	9	6	6	6	7	6	4	5	1	3	4	5	7	4	7	6	5	0	3	2	0	0	3	91	274	959	600	584	573	704	691	686	885	Glycine and proline-rich protein [0.255] | proline-rich family protein [0.136] | Adhesive/proline-rich protein homolog [0.109] | At5g04080 [0.055] | Glycine/proline-rich protein [0.036] | Proline-rich family protein [0.027] | Glycine and proline rich protein 4 [0.027] | Cysteine-rich and transmembrane domain-containing protein 1 [0.018] | Glycine-and proline-rich protein [0.018] | NADH-quinone oxidoreductase subunit I [0.018] | Endonuclease/exonuclease/phosphatase family protein [0.018] | glycine/proline-rich protein [0.018] | phosphotransferases, alcohol group as acceptor;binding;inositol or phosphatidylinositol kinases [0.018] | Glycine-rich protein A3, putative [0.009] | CheY-like two-component responsive regulator family protein [0.009] | 4-aminobutyrate aminotransferase, mitochondrial [0.009] | Metabotropic glutamate receptor 6 [0.009] | cytochrome P450, family 71, subfamily B, polypeptide 9 [0.009] | Annexin [0.009] | Glycine and proline rich protein 3 [0.009] | Translation initiation factor IF-2 [0.009] | Adhesive/proline-rich protein [0.009] | SRC kinase signaling inhibitor 1 [0.009] | Hepatocyte growth factor-regulated tyrosine kinase substrate [0.009] | Trans-cinnamate 4-monooxygenase [0.009] | Adhesive/proline-rich protein homolog-like protein [0.009] | Phosphoribosyl pyrophosphate synthase-associated protein 2 [0.009] | Chaperone DnaJ-domain superfamily protein [0.009] | Octicosapeptide/Phox/Bem1p (PB1) domain-containing protein / tetratricopeptide repeat (TPR)-containing protein [0.009] | Glycine/proline-rich family protein [0.009] | E2F/DP family winged-helix DNA-binding domain [0.009] | Acyl-CoA N-acyltransferases (NAT) superfamily protein [0.009] | NADH-quinone oxidoreductase subunit D [0.009] | RING/U-box superfamily protein [0.009] | Glycine-rich protein A3 [0.009] | DCD (Development and Cell Death) domain protein [0.009] | ascorbate peroxidase 1 [0.009] | Intersectin-1 [0.009] | cytochrome P450, family 87, subfamily A, polypeptide 7 [0.009]	proline-rich family protein | glycine/proline-rich protein	Cysteine-rich TM module stress tolerance (PF12734) [0.400] | XYPPX repeat (two copies) (PF02162) [0.109]	Cysteine-rich transmembrane CYSTM domain (IPR028144) [0.400] | XYPPX repeat (IPR006031) [0.109]	NULL / Representative annotation below 0.1%	NULL / Representative annotation below 0.1%	NULL / Representative annotation below 0.1%
OG876	5	3	4	3	6	4	7	7	5	4	7	3	6	7	5	5	3	3	5	7	3	3	2	1	2	0	53	180	141	110	179	165	161	156	151	144	Unkown protein / Representative AHRD below 0.1%	Protein of unknown function (DUF1336)	Protein of unknown function (DUF1336) (PF07059) [1.000]	Protein ENHANCED DISEASE RESISTANCE 2, C-terminal (IPR009769) [1.000]	NULL / Representative annotation below 0.1%	NULL / Representative annotation below 0.1%	NULL / Representative annotation below 0.1%
OG877	5	3	4	3	4	5	4	7	8	4	3	8	4	6	4	4	3	5	4	7	2	3	2	2	0	6	1	1	1	1	2	1	1	1	1	1	Kinase family protein [0.745] | Protein kinase family protein, putative, expressed [0.091] | Protein kinase family protein [0.073] | Protein kinase domain containing protein [0.027] | JHL20J20.14 protein [0.018] | Receptor-like cytosolic serine/threonine-protein kinase RBK1 [0.018] | Protein kinase-like [0.009] | Receptor-like protein kinase [0.009] | Wall-associated receptor kinase-like protein [0.009]	Protein kinase protein with adenine nucleotide alpha hydrolases-like domain | Protein kinase superfamily protein	Protein kinase domain (PF00069) [0.945] | Universal stress protein family (PF00582) [0.591] | Protein tyrosine kinase (PF07714) [0.064]	Protein kinase domain (IPR000719) [0.945] | UspA (IPR006016) [0.591] | Serine-threonine/tyrosine-protein kinase, catalytic domain (IPR001245) [0.064]	protein kinase activity (GO:0004672) [1.000] | ATP binding (GO:0005524) [0.945]	protein phosphorylation (GO:0006468) [1.000] | response to stress (GO:0006950) [0.591]	NULL / Representative annotation below 0.1%
OG878	6	3	4	5	7	6	5	5	6	3	4	3	5	2	3	4	4	4	4	5	3	2	4	1	5	7	9	2	389	433	1	2	447	441	418	406	Syntaxin, putative [0.845] | Qa-SNARE, Sso1/Syntaxin1-type, SYP12A-group [0.055] | Syntaxin-related protein KNOLLE [0.018] | Syntaxin-121 [0.018] | Syntaxin-124 [0.018] | Syntaxin-125 [0.009] | Syntaxin-123 [0.009] | Knolle protein [0.009] | Syntaxin-122 [0.009] | SNARE protein [0.009]	syntaxin of plants 124 | syntaxin of plants 122 | syntaxin of plants 111 | syntaxin of plants 125 | syntaxin of plants 123 | syntaxin of plants 121	Syntaxin (PF00804) [1.000] | SNARE domain (PF05739) [0.973]	Syntaxin, N-terminal domain (IPR006011) [1.000] | Target SNARE coiled-coil homology domain (IPR000727) [0.973]	protein binding (GO:0005515) [0.955]	NULL / Representative annotation below 0.1%	membrane (GO:0016020) [1.000]
OG879	5	3	4	2	5	4	4	8	6	3	5	5	3	6	2	4	4	5	3	8	6	4	2	2	2	5	53	12	9	1594	1848	1982	2110	2200	2270	2326	V-type proton ATPase 16 kDa proteolipid subunit [1.000]	ATPase, F0/V0 complex, subunit C protein | vacuolar-type H(+)-ATPase C3 | vacuolar H+-pumping ATPase 16 kDa proteolipid subunit 4	ATP synthase subunit C (PF00137) [0.991]	V-ATPase proteolipid subunit C-like domain (IPR002379) [0.991]	hydrogen ion transmembrane transporter activity (GO:0015078) [0.991]	ATP hydrolysis coupled proton transport (GO:0015991) [0.991]	proton-transporting two-sector ATPase complex, proton-transporting domain (GO:0033177) [0.991]
OG880	3	5	9	13	8	7	4	6	10	4	5	0	2	2	6	3	1	3	4	9	4	1	1	0	0	0	100	206	178	160	141	2336	2513	2649	2757	2843	basic helix-loop-helix (bHLH) DNA-binding superfamily protein [1.000]	basic helix-loop-helix (bHLH) DNA-binding superfamily protein	Helix-loop-helix DNA-binding domain (PF00010) [0.791] | Plant protein of unknown function (DUF936) (PF06075) [0.009]	Myc-type, basic helix-loop-helix (bHLH) domain (IPR011598) [0.791] | Protein of unknown function DUF936, plant (IPR010341) [0.009]	protein dimerization activity (GO:0046983) [0.791]	NULL / Representative annotation below 0.1%	NULL / Representative annotation below 0.1%
OG881	18	5	3	9	6	10	14	4	9	0	8	0	11	4	5	0	3	0	0	0	1	0	0	0	0	0	6	8	850	902	950	957	972	959	958	960	B3 domain-containing protein [0.300] | LL-diaminopimelate aminotransferase [0.009] | Pyruvate dehydrogenase E1 component subunit alpha, somatic form, mitochondrial [0.009] | (Dimethylallyl)adenosine tRNA methylthiotransferase MiaB [0.009] | B3 domain-containing protein At1g05930 [0.009] | B3 domain-containing protein At5g38490 [0.009] | Numod4 motif family protein [0.009] | RmlC-like cupins superfamily protein [0.009] | F-box and associated interaction domains-containing protein [0.009] | cytochrome P450, family 71, subfamily B, polypeptide 29 [0.009] | B3 domain-containing protein At2g31862 [0.009] | Translation initiation factor IF-2 [0.009]	Domain of unknown function (DUF313)	Domain of unknown function (DUF313) (PF03754) [0.836] | B3 DNA binding domain (PF02362) [0.009]	B3 domain-containing protein (IPR005508) [0.836] | B3 DNA binding domain (IPR003340) [0.009]	DNA binding (GO:0003677) [0.009]	NULL / Representative annotation below 0.1%	NULL / Representative annotation below 0.1%
OG882	4	5	3	3	4	12	4	3	5	3	5	21	4	4	4	5	1	3	3	2	1	2	2	1	1	4	173	325	790	828	1121	1526	1593	1638	1660	1687	Haloacid dehalogenase-like hydrolase (HAD) superfamily protein [0.853] | Ubiquitin-like domain-containing CTD phosphatase 1 [0.092] | CTD small phosphatase-like protein 2 [0.018] | eukaryotic translation initiation factor 4G [0.009] | ubiquitin protein ligase 6 [0.009] | alpha/beta-Hydrolases superfamily protein [0.009] | Diacylglycerol O-acyltransferase 2 [0.009]	Haloacid dehalogenase-like hydrolase (HAD) superfamily protein	NLI interacting factor-like phosphatase (PF03031) [0.798] | Zinc finger C-x8-C-x5-C-x3-H type (and similar) (PF00642) [0.009]	FCP1 homology domain (IPR004274) [0.798] | Zinc finger, CCCH-type (IPR000571) [0.009]	metal ion binding (GO:0046872) [0.009]	NULL / Representative annotation below 0.1%	NULL / Representative annotation below 0.1%
OG883	6	6	6	7	7	9	7	5	8	3	8	3	3	3	4	6	4	4	4	1	1	0	4	0	0	0	77	771	1097	1186	513	772	SINGLETON	SINGLETON	SINGLETON	SINGLETON	Disease resistance-responsive (dirigent-like protein) family protein [0.963] | Disease resistance-responsive family protein [0.028] | Disease resistance-responsive family protein, putative, expressed [0.009]	Disease resistance-responsive (dirigent-like protein) family protein	Dirigent-like protein (PF03018) [0.963] | Domain of unknown function (DUF4378) (PF14309) [0.009]	Plant disease resistance response protein (IPR004265) [0.936] | Dirigent protein (IPR004265) [0.028] | Domain of unknown function DUF4378 (IPR025486) [0.009]	NULL / Representative annotation below 0.1%	NULL / Representative annotation below 0.1%	NULL / Representative annotation below 0.1%
OG885	3	3	4	9	6	6	5	5	5	4	5	5	2	2	4	6	4	4	4	5	7	2	3	3	1	2	49	366	382	371	309	296	281	278	254	251	Cationic amino acid transporter, putative [0.890] | Cationic amino acid transporter [0.101] | cationic amino acid transporter 5 [0.009]	cationic amino acid transporter 8 | amino acid transporter 1 | cationic amino acid transporter 5	Amino acid permease (PF13520) [1.000] | C-terminus of AA_permease (PF13906) [0.917] | Family of unknown function (DUF572) (PF04502) [0.009]	Amino acid/polyamine transporter I (IPR002293) [1.000] | Cationic amino acid transporter, C-terminal (IPR029485) [0.917] | CWC16 protein (IPR007590) [0.009]	amino acid transmembrane transporter activity (GO:0015171) [1.000]	amino acid transmembrane transport (GO:0003333) [1.000]	membrane (GO:0016020) [1.000]
OG886	4	3	4	5	5	6	4	6	7	4	4	5	3	3	3	7	4	5	4	10	1	5	3	2	0	2	72	60	67	75	64	63	59	51	46	42	Phototropic-responsive NPH3 family protein [0.991] | BTB/POZ domain-containing protein [0.009]	Phototropic-responsive NPH3 family protein	NPH3 family (PF03000) [0.982] | BTB/POZ domain (PF00651) [0.734]	NPH3 domain (IPR027356) [0.982] | BTB/POZ domain (IPR000210) [0.734]	protein binding (GO:0005515) [0.734]	NULL / Representative annotation below 0.1%	NULL / Representative annotation below 0.1%
OG887	3	6	2	12	4	16	3	6	4	3	5	10	5	4	3	2	1	3	2	3	4	4	1	3	0	0	75	166	171	170	238	224	410	485	466	568	Polygalacturonase-1 non-catalytic subunit beta [0.596] | Polygalacturonase-1 non-catalytic subunit beta, putative [0.248] | Polygalacturonase-1 non-catalytic beta subunit [0.119] | BURP domain-containing protein [0.018] | BURP domain-containing protein 16 [0.009] | polygalacturonase 1 [0.009]	polygalacturonase 2 | polygalacturonase 1 | BURP domain-containing protein	BURP domain (PF03181) [0.954] | gag-polypeptide of LTR copia-type (PF14223) [0.009]	BURP domain (IPR004873) [0.954]	NULL / Representative annotation below 0.1%	NULL / Representative annotation below 0.1%	NULL / Representative annotation below 0.1%
OG889	3	2	2	2	3	3	11	3	20	4	3	2	3	4	2	2	3	4	4	14	5	2	3	0	1	4	101	360	544	556	542	536	529	521	504	492	Protein ROOT HAIR DEFECTIVE 3 homolog [0.872] | Protein ROOT HAIR DEFECTIVE 3 [0.128]	Root hair defective 3 GTP-binding protein (RHD3)	Root hair defective 3 GTP-binding protein (RHD3) (PF05879) [1.000]	RHD3/Sey1 (IPR008803) [1.000]	NULL / Representative annotation below 0.1%	NULL / Representative annotation below 0.1%	NULL / Representative annotation below 0.1%
OG890	1	3	8	9	7	3	4	5	3	14	2	1	3	2	2	5	11	3	3	3	7	2	2	6	0	0	1	28	45	45	40	34	30	28	24	21	Cellulose synthase, putative [0.523] | Cellulose synthase-like protein [0.339] | Cellulose synthase family protein [0.064] | Cellulose synthase-like protein E1 [0.037] | Cellulose synthase-like protein E2 [0.018] | Cellulose synthase-like protein E6 [0.009] | cellulose synthase like E1 [0.009]	cellulose synthase like E1	Cellulose synthase (PF03552) [1.000] | Eukaryotic initiation factor 4E (PF01652) [0.009]	Cellulose synthase (IPR005150) [1.000] | Translation Initiation factor eIF- 4e (IPR001040) [0.009]	cellulose synthase (UDP-forming) activity (GO:0016760) [1.000] | RNA binding (GO:0003723) [0.009] | translation initiation factor activity (GO:0003743) [0.009]	cellulose biosynthetic process (GO:0030244) [1.000] | translational initiation (GO:0006413) [0.009]	membrane (GO:0016020) [1.000] | cytoplasm (GO:0005737) [0.009]
OG891	1	4	6	2	6	7	3	8	5	3	1	2	3	2	2	6	3	10	7	6	1	7	2	4	4	4	8	139	127	114	100	101	90	81	79	68	alpha/beta-Hydrolases superfamily protein [0.991] | Gibberellin receptor GID1-like protein [0.009]	carboxyesterase 18	alpha/beta hydrolase fold (PF07859) [1.000] | Carboxylesterase family (PF00135) [0.009]	Alpha/beta hydrolase fold-3 (IPR013094) [1.000] | Carboxylesterase, type B (IPR002018) [0.009]	hydrolase activity (GO:0016787) [1.000]	metabolic process (GO:0008152) [1.000]	NULL / Representative annotation below 0.1%
OG893	11	2	4	3	3	2	2	3	5	3	5	4	4	4	1	8	8	3	2	6	4	0	2	14	3	2	9	57	452	397	644	630	630	617	608	607	Geranylgeranyl diphosphate synthase [0.676] | Geranylgeranyl-diphosphate synthase [0.269] | Geranylgeranyl pyrophosphate synthase [0.056]	Terpenoid synthases superfamily protein | Polyprenyl synthetase family protein | geranylgeranyl pyrophosphate synthase 2 | geranylgeranyl pyrophosphate synthase 3 | geranylgeranyl pyrophosphate synthase 6 | geranylgeranyl pyrophosphate synthase 1 | geranylgeranyl pyrophosphate synthase 4	Polyprenyl synthetase (PF00348) [0.972]	Polyprenyl synthetase (IPR000092) [0.972]	NULL / Representative annotation below 0.1%	isoprenoid biosynthetic process (GO:0008299) [0.972]	NULL / Representative annotation below 0.1%
OG894	4	4	8	6	7	7	4	6	8	5	4	2	5	3	2	6	2	4	4	6	4	3	4	0	0	0	1	15	13	24	20	16	13	8	7	6	2-oxoglutarate (2OG) and Fe(II)-dependent oxygenase superfamily protein [0.935] | Gibberellin 2-oxidase 1 [0.028] | gibberellin 2-oxidase 8 [0.028] | 2OG-Fe(II) oxygenase [0.009]	2-oxoglutarate (2OG) and Fe(II)-dependent oxygenase superfamily protein | gibberellin 2-oxidase 7 | gibberellin 2-oxidase 8	non-haem dioxygenase in morphine synthesis N-terminal (PF14226) [0.944] | 2OG-Fe(II) oxygenase superfamily (PF03171) [0.926]	Non-haem dioxygenase N-terminal domain (IPR026992) [0.944] | Oxoglutarate/iron-dependent dioxygenase (IPR005123) [0.926]	oxidoreductase activity (GO:0016491) [0.926]	oxidation-reduction process (GO:0055114) [0.926]	NULL / Representative annotation below 0.1%
OG895	3	3	3	4	4	4	3	4	4	7	5	3	4	4	4	5	3	5	5	9	6	3	3	3	4	3	55	187	47	53	50	54	114	122	118	138	tobamovirus multiplication 1 [0.491] | tobamovirus multiplication protein 3 [0.352] | Tobamovirus multiplication 3 [0.046] | Tobamovirus multiplication protein 1 [0.028] | TOBAMOVIRUS MULTIPLICATION 1 family protein [0.019] | Tobamovirus multiplication 1 homolog [0.019] | Tobamovirus multiplication protein 3 [0.019] | Tobamovirus multiplication protein 3, putative, expressed [0.009] | Tobamovirus multiplication 1 [0.009] | 60S ribosomal protein L23 [0.009]	Protein of unknown function (DUF1084) | tobamovirus multiplication protein 3 | tobamovirus multiplication 1	Protein of unknown function (DUF1084) (PF06454) [0.991] | Ribosomal protein L14p/L23e (PF00238) [0.009]	Domain of unknown function DUF1084 (IPR009457) [0.991] | Ribosomal protein L14P (IPR000218) [0.009]	structural constituent of ribosome (GO:0003735) [0.009]	translation (GO:0006412) [0.009]	ribosome (GO:0005840) [0.009]
OG896	7	4	4	4	5	6	4	4	5	4	4	3	5	4	6	5	11	1	1	1	0	3	3	11	2	1	1	1	1	1	1	10	9	6	4	4	Leucine-rich repeat receptor-like protein kinase family protein [0.565] | Leucine-rich receptor-like protein kinase family protein [0.278] | Leucine-rich repeat (LRR) family protein [0.083] | Receptor-kinase like protein [0.046] | Leucine-rich repeat-containing protein [0.019] | Receptor kinase [0.009]	Leucine-rich repeat (LRR) family protein	Leucine rich repeat (PF13855) [0.963] | Leucine rich repeat N-terminal domain (PF08263) [0.898] | Leucine Rich Repeat (PF00560) [0.454] | Leucine Rich repeat (PF13516) [0.065] | Leucine Rich repeats (2 copies) (PF12799) [0.056]	Leucine-rich repeat (IPR001611) [0.991] | Leucine-rich repeat-containing N-terminal, plant-type (IPR013210) [0.898] | Leucine rich repeat 4 (IPR025875) [0.056]	protein binding (GO:0005515) [0.991]	NULL / Representative annotation below 0.1%	NULL / Representative annotation below 0.1%
OG897	4	4	3	3	2	3	3	6	7	4	3	2	4	3	4	4	3	3	3	6	3	3	4	21	3	0	84	2	2	2	1	2	5	4	93	82	Protein phosphatase 2C family protein [0.519] | Protein phosphatase 2c, putative [0.306] | Phosphatase 2C family protein [0.093] | Protein phosphatase 2C [0.074] | phosphatase 2C5 [0.009]	Protein phosphatase 2C family protein | phosphatase 2C5	Protein phosphatase 2C (PF00481) [1.000] | Aldo/keto reductase family (PF00248) [0.019]	PPM-type phosphatase domain (IPR001932) [1.000] | NADP-dependent oxidoreductase domain (IPR023210) [0.019]	catalytic activity (GO:0003824) [1.000]	NULL / Representative annotation below 0.1%	NULL / Representative annotation below 0.1%
OG898	3	2	1	3	6	11	3	2	2	3	1	5	2	4	25	2	2	14	6	2	1	3	1	0	1	3	95	146	910	982	1066	1089	1105	1104	1099	1104	Proline-rich protein [0.454] | Repetitive proline-rich cell wall protein [0.130] | Proline rich protein [0.130] | PROLINE-RICH protein 4 [0.028] | proline-rich protein 1 [0.028] | proline-rich protein 4 [0.019] | Protein LEA-1, isoform g [0.019] | Extensin [0.019] | proline-rich protein 2 [0.019] | Late embryogenesis abundant protein (LEA) family protein [0.009] | Pollen Ole e 1 allergen and extensin family protein [0.009] | Repetitive proline-rich cell wall protein 1 [0.009] | Snake venom metalloprotease inhibitor 02A10 [0.009] | Zinc finger C-x8-C-x5-C-x3-H type family protein [0.009] | Neurofilament heavy polypeptide [0.009] | Repetitive proline-rich cell wall protein 2 [0.009] | Integumentary mucin B.1 [0.009] | hydroxyproline-rich glycoprotein family protein [0.009] | Surface antigen [0.009] | Arabidopsis phospholipase-like protein (PEARLI 4) family [0.009] | Proline-rich protein (Precursor) [0.009] | Cell surface protein [0.009] | Cellulosome anchoring protein, cohesin region [0.009] | DNA-directed RNA polymerase II subunit RPB1 [0.009] | S-antigen protein [0.009]	proline-rich protein 2 | hydroxyproline-rich glycoprotein family protein | proline-rich protein 4	Pollen proteins Ole e I like (PF01190) [0.556] | Extensin-like protein repeat (PF02095) [0.102] | Histone H1-like nucleoprotein HC2 (PF07382) [0.009]	Repetitive proline-rich cell wall protein repeat (IPR003883) [0.102] | Histone H1-like nucleoprotein HC2 (IPR009970) [0.009]	structural constituent of cell wall (GO:0005199) [0.102] | DNA binding (GO:0003677) [0.009]	chromosome condensation (GO:0030261) [0.009]	NULL / Representative annotation below 0.1%
OG899	3	7	4	12	5	4	4	4	4	5	2	3	3	3	6	3	13	2	4	3	4	1	2	2	3	2	162	482	485	489	481	1133	1152	1149	1146	1156	Alpha-mannosidase [0.778] | Lysosomal alpha-mannosidase [0.102] | Lysosomal alpha-mannosidase, putative [0.083] | Glycosyl hydrolase family 38 protein, putative, expressed [0.019] | Glycosyl hydrolase family 38 protein [0.019]	Glycosyl hydrolase family 38 protein	Glycosyl hydrolases family 38 N-terminal domain (PF01074) [0.907] | Glycosyl hydrolases family 38 C-terminal domain (PF07748) [0.898] | Alpha mannosidase middle domain (PF09261) [0.833]	Glycoside hydrolase family 38, N-terminal domain (IPR000602) [0.907] | Glycosyl hydrolase family 38, C-terminal (IPR011682) [0.898] | Glycoside hydrolase family 38, central domain (IPR015341) [0.833]	alpha-mannosidase activity (GO:0004559) [0.907] | mannosidase activity (GO:0015923) [0.870] | hydrolase activity, hydrolyzing O-glycosyl compounds (GO:0004553) [0.806] | zinc ion binding (GO:0008270) [0.806]	mannose metabolic process (GO:0006013) [0.898] | carbohydrate metabolic process (GO:0005975) [0.880]	NULL / Representative annotation below 0.1%
OG900	5	2	3	4	5	5	3	4	7	5	5	5	6	5	2	4	5	5	7	5	5	2	2	3	1	3	10	493	502	505	493	485	483	698	695	691	Transducin/WD40 repeat-like superfamily protein [0.574] | WD-repeat protein, putative [0.194] | WD-repeat protein-like protein [0.111] | WD repeat-containing protein [0.056] | WD-repeat protein-like [0.046] | WD repeat-containing protein-like protein [0.009] | WD repeat-containing protein, putative [0.009]	Transducin/WD40 repeat-like superfamily protein	WD domain, G-beta repeat (PF00400) [0.926] | Uncharacterised protein domain (DUF2415) (PF10313) [0.074] | Domain of unknown function (DUF966) (PF06136) [0.009]	WD40 repeat (IPR001680) [0.926] | Domain of unknown function DUF2415 (IPR019417) [0.074] | Protein of unknown function DUF966 (IPR010369) [0.009]	protein binding (GO:0005515) [0.926]	NULL / Representative annotation below 0.1%	NULL / Representative annotation below 0.1%
OG901	4	3	4	4	4	4	4	5	6	4	2	5	6	8	3	5	5	3	3	8	5	4	2	0	2	5	73	58	60	62	69	109	110	100	104	122	Protein AUXIN SIGNALING F-BOX [0.287] | Protein TRANSPORT INHIBITOR RESPONSE 1 [0.241] | TRANSPORT INHIBITOR RESPONSE 1 protein, putative [0.176] | Transport inhibitor response 1 [0.074] | auxin signaling F-box 2 [0.065] | F-box family protein [0.046] | auxin signaling F-box 3 [0.028] | TRANSPORT INHIBITOR RESPONSE 1 family protein [0.019] | Transport inhibitor response family protein [0.019] | Transport inhibitor response protein [0.019] | Transport inhibitor response 1-like protein Os11g0515500 [0.009] | Transport inhibitor response 1-like protein Os04g0395600 [0.009] | Transport inhibitor response 1 protein [0.009]	GRR1-like protein 1 | F-box/RNI-like superfamily protein | auxin signaling F-box 2 | auxin signaling F-box 3	F-box-like (PF12937) [0.528] | Leucine Rich repeat (PF13516) [0.370] | F-box domain (PF00646) [0.028]	F-box domain (IPR001810) [0.556] | Leucine-rich repeat (IPR001611) [0.370]	protein binding (GO:0005515) [0.759]	NULL / Representative annotation below 0.1%	NULL / Representative annotation below 0.1%
OG902	3	4	4	6	2	11	5	4	3	3	9	0	7	1	1	8	6	5	4	2	3	5	0	8	1	3	21	49	62	549	1042	1060	1072	793	793	SINGLETON	N-acetyltransferase, putative [0.861] | N-acetyltransferase [0.130] | 1-deoxy-D-xylulose-5-phosphate synthase [0.009]	Acyl-CoA N-acyltransferases (NAT) superfamily protein	Acetyltransferase (GNAT) domain (PF13302) [0.963] | Reverse transcriptase-like (PF13456) [0.009]	GNAT domain (IPR000182) [0.963]	N-acetyltransferase activity (GO:0008080) [0.963]	NULL / Representative annotation below 0.1%	NULL / Representative annotation below 0.1%
OG905	4	4	4	11	6	5	4	5	6	2	4	3	5	5	4	5	4	2	2	5	6	3	4	2	1	1	2	108	85	526	1570	1663	1740	1794	1826	1855	UPF0496 protein 3 [0.009] | NGFI-A-binding protein 2 [0.009]	Protein of unknown function (DUF677)	Protein of unknown function (DUF677) (PF05055) [0.766]	Protein of unknown function DUF677 (IPR007749) [0.766]	NULL / Representative annotation below 0.1%	NULL / Representative annotation below 0.1%	NULL / Representative annotation below 0.1%
OG906	4	6	3	5	7	5	3	4	5	3	5	5	3	4	3	3	3	3	4	4	4	3	3	6	6	3	45	100	128	136	116	115	120	110	105	98	Chaperone clpb, putative [0.692] | Chaperone protein clpB [0.290] | Chaperone protein ClpB [0.019]	casein lytic proteinase B4 | casein lytic proteinase B3 | heat shock protein 101 | casein lytic proteinase B2	AAA domain (Cdc48 subfamily) (PF07724) [0.916] | Clp amino terminal domain, pathogenicity island component (PF02861) [0.897] | ATPase family associated with various cellular activities (AAA) (PF00004) [0.897] | C-terminal, D2-small domain, of ClpB protein (PF10431) [0.869] | G-patch domain (PF01585) [0.009]	ATPase, AAA-type, core (IPR003959) [0.972] | Clp, N-terminal (IPR004176) [0.897] | Clp ATPase, C-terminal (IPR019489) [0.869] | G-patch domain (IPR000467) [0.009]	ATP binding (GO:0005524) [0.972] | nucleic acid binding (GO:0003676) [0.009]	protein metabolic process (GO:0019538) [0.897]	NULL / Representative annotation below 0.1%
OG907	4	3	3	3	4	4	3	6	6	4	4	2	7	5	2	4	3	4	3	8	9	3	2	2	3	6	57	140	26	357	416	328	328	321	310	294	Pumilio, putative [0.421] | Pumilio-like protein [0.393] | Pumilio-like [0.093] | PUF-domain RNA-binding protein [0.047] | pumilio 4 [0.009] | pumilio 3 [0.009] | pumilio 2 [0.009] | pumilio 1 [0.009] | 60S ribosomal protein L4 [0.009]	pumilio 4 | pumilio 3 | pumilio 1 | pumilio 2	Pumilio-family RNA binding repeat (PF00806) [0.944] | Nucleic acid binding protein NABP (PF07990) [0.832]	Pumilio RNA-binding repeat (IPR001313) [0.944] | Nucleic acid binding NABP (IPR012940) [0.832]	RNA binding (GO:0003723) [0.944]	NULL / Representative annotation below 0.1%	NULL / Representative annotation below 0.1%
OG908	5	3	3	3	5	3	3	7	5	3	6	7	6	5	3	4	2	3	6	6	3	3	2	4	2	5	1	1	1	1	2	1	1	1	1	569	Transmembrane 9 superfamily protein member [0.514] | Endomembrane protein 70 protein family [0.252] | Transmembrane 9 superfamily member 4 [0.206] | Transmembrane 9 superfamily protein member 4 [0.019] | Endomembrane protein 70 [0.009]	Endomembrane protein 70 protein family | transmembrane nine 7	Endomembrane protein 70 (PF02990) [1.000] | WD domain, G-beta repeat (PF00400) [0.009] | Histone-binding protein RBBP4 or subunit C of CAF1 complex (PF12265) [0.009]	Nonaspanin (TM9SF) (IPR004240) [1.000] | WD40 repeat (IPR001680) [0.009] | Histone-binding protein RBBP4, N-terminal (IPR022052) [0.009]	protein binding (GO:0005515) [0.009]	NULL / Representative annotation below 0.1%	integral component of membrane (GO:0016021) [1.000]
OG909	3	2	3	4	5	6	5	5	6	4	5	3	5	3	3	5	4	5	6	7	4	2	4	1	2	5	12	277	437	1070	613	1001	1810	1866	1899	1930	Adenine nucleotide alpha hydrolases-like superfamily protein [1.000]	Adenine nucleotide alpha hydrolases-like superfamily protein	Universal stress protein family (PF00582) [1.000]	UspA (IPR006016) [1.000]	NULL / Representative annotation below 0.1%	response to stress (GO:0006950) [1.000]	NULL / Representative annotation below 0.1%
OG910	5	3	4	4	5	5	3	6	6	3	6	2	5	4	3	3	3	8	7	8	2	3	2	0	2	5	118	394	632	662	670	658	1098	1099	1094	1099	Secretory carrier membrane protein [0.458] | Secretory carrier-associated membrane protein [0.224] | Secretory carrier membrane protein, putative [0.150] | Secretory carrier membrane family protein [0.103] | Secretory carrier membrane protein family protein [0.065]	Secretory carrier membrane protein (SCAMP) family protein | SCAMP family protein | secretory carrier 3	SCAMP family (PF04144) [1.000]	SCAMP (IPR007273) [1.000]	NULL / Representative annotation below 0.1%	protein transport (GO:0015031) [1.000]	integral component of membrane (GO:0016021) [1.000]
OG911	6	2	2	3	4	3	2	2	3	2	2	1	2	2	6	3	2	7	4	7	5	8	2	14	11	2	87	483	392	386	372	351	345	337	329	316	D-arabinono-1,4-lactone oxidase family protein [0.953] | L-gulonolactone oxidase [0.047]	D-arabinono-1,4-lactone oxidase family protein	FAD binding domain (PF01565) [0.907] | D-arabinono-1,4-lactone oxidase (PF04030) [0.907]	FAD linked oxidase, N-terminal (IPR006094) [0.907] | D-arabinono-1,4-lactone oxidase (IPR007173) [0.907]	oxidoreductase activity (GO:0016491) [0.907] | D-arabinono-1,4-lactone oxidase activity (GO:0003885) [0.907] | flavin adenine dinucleotide binding (GO:0050660) [0.907]	oxidation-reduction process (GO:0055114) [1.000]	membrane (GO:0016020) [0.907]
OG912	2	6	4	3	5	4	3	5	7	4	5	4	7	6	2	4	2	5	5	5	4	3	2	2	4	4	1	1	1	1	2	1	1	1	1	41	Mitogen-activated protein kinase kinase kinase [0.299] | Protein kinase superfamily protein [0.206] | Serine/threonine protein kinase [0.159] | Mitogen-activated protein kinase kinase kinase 2 [0.121] | ATP binding protein, putative [0.056] | Mitogen-activated protein kinase kinase kinase YODA [0.047] | Mitogen activated protein kinase kinase kinase [0.019] | Protein kinase, putative [0.019] | mitogen-activated protein kinase kinase kinase 3 [0.019] | YODA family protein [0.019] | Mitogen activated protein kinase kinase kinase kkk 3 [0.009] | Protein kinase [0.009] | B0103C08-B0602B01.10 protein [0.009] | Mitogen-activated kinase kinase kinase alpha, putative, expressed [0.009]	Protein kinase superfamily protein | mitogen-activated protein kinase kinase kinase 3	Protein kinase domain (PF00069) [0.991]	Protein kinase domain (IPR000719) [0.991]	protein kinase activity (GO:0004672) [0.991] | ATP binding (GO:0005524) [0.991]	protein phosphorylation (GO:0006468) [0.991]	NULL / Representative annotation below 0.1%
OG913	3	3	8	8	2	7	6	5	4	9	8	4	4	2	2	6	2	4	6	4	4	1	2	1	1	1	44	219	157	383	370	348	344	336	327	313	Fatty acid hydroxylase superfamily [1.000]	Fatty acid hydroxylase superfamily	Fatty acid hydroxylase superfamily (PF04116) [0.888] | WAX2 C-terminal domain (PF12076) [0.850]	Fatty acid hydroxylase (IPR006694) [0.888] | Uncharacterised domain Wax2, C-terminal (IPR021940) [0.850]	iron ion binding (GO:0005506) [0.888] | oxidoreductase activity (GO:0016491) [0.888]	oxidation-reduction process (GO:0055114) [0.888] | lipid biosynthetic process (GO:0008610) [0.888]	NULL / Representative annotation below 0.1%
OG914	1	1	1	1	1	1	1	4	3	1	3	2	4	5	2	2	10	27	27	3	3	1	1	0	0	2	4	129	115	138	21	18	2025	2107	2164	2211	ankyrin repeat family protein [0.645] | Ankyrin repeat protein-like [0.103] | Ankyrin repeat family protein [0.075] | Ankyrin repeat-containing protein, putative [0.056] | Ankyrin-like protein-like [0.037] | Ankyrin-like protein-like protein [0.019] | Tetratricopeptide repeat protein 28 [0.019] | Ankyrin-like protein [0.019] | Ankyrin repeat protein E4_8-like [0.009] | formin homology 2 domain-containing protein / FH2 domain-containing protein [0.009] | Stress-induced-phosphoprotein 1 [0.009]	ankyrin repeat family protein	Ankyrin repeats (3 copies) (PF12796) [0.888] | Ankyrin repeats (many copies) (PF13637) [0.159] | Tetratricopeptide repeat (PF07719) [0.159] | Ankyrin repeat (PF00023) [0.112] | Tetratricopeptide repeat (PF13181) [0.103] | Ankyrin repeat (PF13606) [0.093] | Ankyrin repeats (many copies) (PF13857) [0.037] | Tetratricopeptide repeat (PF00515) [0.019] | Tetratricopeptide repeat (PF13431) [0.009]	Ankyrin repeat-containing domain (IPR020683) [0.888] | Ankyrin repeat (IPR002110) [0.187] | Tetratricopeptide repeat 2 (IPR013105) [0.159] | Tetratricopeptide repeat (IPR019734) [0.103] | Tetratricopeptide repeat 1 (IPR001440) [0.019]	protein binding (GO:0005515) [0.290]	NULL / Representative annotation below 0.1%	NULL / Representative annotation below 0.1%
OG915	5	5	4	4	4	3	4	5	3	4	5	6	5	3	3	5	4	3	3	4	5	3	4	4	1	8	70	93	252	355	395	386	374	445	422	410	Phytochrome [0.981] | Phytochrome-related protein [0.009] | Phytochrome, putative [0.009]	phytochrome C | phytochrome A | phytochrome D | phytochrome E | phytochrome B	Phytochrome region (PF00360) [0.925] | GAF domain (PF01590) [0.916] | PAS fold (PF00989) [0.916] | PAS fold (PF08446) [0.897] | Histidine kinase-, DNA gyrase B-, and HSP90-like ATPase (PF02518) [0.841] | His Kinase A (phospho-acceptor) domain (PF00512) [0.701] | Protein of unknown function (DUF724) (PF05266) [0.009]	Phytochrome, central region (IPR013515) [0.925] | GAF domain (IPR003018) [0.916] | PAS fold (IPR013767) [0.916] | PAS fold-2 (IPR013654) [0.897] | Histidine kinase-like ATPase, C-terminal domain (IPR003594) [0.841] | Signal transduction histidine kinase, dimerisation/phosphoacceptor domain (IPR003661) [0.701] | Protein of unknown function DUF724 (IPR007930) [0.009]	protein binding (GO:0005515) [0.916] | phosphorelay sensor kinase activity (GO:0000155) [0.701]	regulation of transcription, DNA-templated (GO:0006355) [0.944] | detection of visible light (GO:0009584) [0.925] | protein-chromophore linkage (GO:0018298) [0.925] | signal transduction (GO:0007165) [0.701]	NULL / Representative annotation below 0.1%
OG916	3	2	3	2	3	7	2	5	9	3	3	5	10	4	3	4	17	2	3	3	4	2	1	1	1	5	21	2	2	27	67	44	54	153	150	187	Gb|AAC79135.1 [0.458] | F28K20.6 protein [0.206] | At4g19950 [0.103] | cullin 1 [0.019] | Aldehyde dehydrogenase 5, mitochondrial [0.009] | phosphate transporter 1;1 [0.009] | Coatomer subunit beta'-1 [0.009] | Undecaprenyl phosphate-alpha-4-amino-4-deoxy-L-arabinose arabinosyl transferase [0.009] | isopentenyltransferase 9 [0.009] | NADH-quinone oxidoreductase subunit D [0.009] | RAB GTPase homolog A4D [0.009] | Venom serine carboxypeptidase [0.009] | Tyrosine decarboxylase 1 [0.009] | ATP phosphoribosyltransferase regulatory subunit [0.009] | prenylcysteine methylesterase [0.009] | Hybrid signal transduction histidine kinase B [0.009] | Transient receptor potential cation channel subfamily M member 8 [0.009] | Mediator of RNA polymerase II transcription subunit 19 [0.009] | ATPase E1-E2 type family protein / haloacid dehalogenase-like hydrolase family protein [0.009] | DEGP protease 12 [0.009] | P-loop containing nucleoside triphosphate hydrolases superfamily protein [0.009] | Tetratricopeptide repeat (TPR)-like superfamily protein [0.009] | Quinolone resistance protein NorA [0.009] | tRNA-specific 2-thiouridylase MnmA [0.009] | Sodium channel protein type 8 subunit alpha [0.009]	Unkown protein(s) / No TAIR description(s)	Ras family (PF00071) [0.009]	Small GTPase superfamily (IPR001806) [0.009]	GTP binding (GO:0005525) [0.009] | GTPase activity (GO:0003924) [0.009]	NULL / Representative annotation below 0.1%	NULL / Representative annotation below 0.1%
OG917	3	3	4	16	6	5	4	7	4	4	6	2	5	7	3	2	3	3	2	2	3	3	2	4	1	2	9	2	2	2	191	525	435	428	406	395	Genomic DNA, chromosome 3, BAC clone:F4B12 [0.019] | CBL-interacting protein kinase 9 [0.009] | F12M16.8 [0.009] | Tagatose-6-phosphate kinase [0.009] | 60S ribosomal protein L15 [0.009] | Serine/threonine-protein phosphatase 2A catalytic subunit A [0.009]	Unkown protein(s) / No TAIR description(s)	Protein of unknown function (DUF1685) (PF07939) [0.481]	Protein of unknown function DUF1685 (IPR012881) [0.481]	NULL / Representative annotation below 0.1%	NULL / Representative annotation below 0.1%	NULL / Representative annotation below 0.1%
OG918	4	2	2	4	5	6	3	6	8	1	7	3	6	3	4	2	3	5	7	5	3	2	3	2	4	6	123	860	1021	1100	1214	1251	1281	1288	1288	1302	Ferredoxin [0.557] | Ferredoxin family protein [0.255] | Ferredoxin, chloroplastic [0.038] | Ferredoxin I family protein [0.028] | Ferredoxin-3 [0.019] | Ferredoxin 2 family protein [0.019] | Ferredoxin I [0.019] | Ferredoxin-1, chloroplastic [0.019] | 2Fe-2S ferredoxin-like superfamily protein [0.009] | ferredoxin 4 [0.009] | Ferredoxin-3, chloroplast, putative, expressed [0.009] | ferredoxin 3 [0.009] | ferredoxin 1 [0.009]	ferredoxin 4 | 2Fe-2S ferredoxin-like superfamily protein | ferredoxin 3 | ferredoxin 1	2Fe-2S iron-sulfur cluster binding domain (PF00111) [0.991]	2Fe-2S ferredoxin-type iron-sulfur binding domain (IPR001041) [0.991]	iron-sulfur cluster binding (GO:0051536) [0.991] | electron carrier activity (GO:0009055) [0.991]	NULL / Representative annotation below 0.1%	NULL / Representative annotation below 0.1%
OG919	4	4	4	8	5	4	4	4	8	4	2	2	5	3	5	4	5	5	5	5	0	4	4	1	3	4	26	4	5	5	346	40	47	34	SINGLETON	SINGLETON	Serine/arginine rich splicing factor, putative [0.717] | Arginine/serine-rich splicing factor [0.085] | SC35-like splicing factor family protein [0.066] | Serine/arginine rich splicing factor [0.028] | Serine/arginine-rich splicing factor 33 [0.019] | Splicing factor, arginine/serine-rich 13A [0.019] | SC35-like splicing factor 33 [0.009] | SC35-like splicing factor 30A [0.009] | SC35-like splicing factor 28 [0.009] | Arginine/serine-rich splicing factor SCL31 [0.009] | Pre-mRNA splicing factor [0.009] | SC35-like splicing factor 30 [0.009] | Splicing factor arginine/serine-rich 13A [0.009]	SC35-like splicing factor 30A | SC35-like splicing factor 33 | SC35-like splicing factor 28 | SC35-like splicing factor 30	RNA recognition motif. (a.k.a. RRM, RBD, or RNP domain) (PF00076) [0.962]	RNA recognition motif domain (IPR000504) [0.962]	nucleic acid binding (GO:0003676) [0.962]	NULL / Representative annotation below 0.1%	NULL / Representative annotation below 0.1%
OG920	3	3	3	6	6	4	3	6	5	2	5	2	6	4	4	9	3	5	4	6	3	4	3	0	4	3	63	1	8	10	791	786	790	768	767	763	flowering promoting factor 1 [0.500] | Flowering promoting factor-like 1 [0.311] | Flowering-promoting factor 1-like protein 1 [0.094] | FLOWERING PROMOTING FACTOR 1 family protein [0.075] | Flowering-promoting factor 1-like protein 5 [0.009] | Flowering-promoting factor 1-like protein 2 [0.009]	flowering promoting factor 1 | FPF1-like protein 1	NULL / Representative annotation below 0.1%	NULL / Representative annotation below 0.1%	NULL / Representative annotation below 0.1%	NULL / Representative annotation below 0.1%	NULL / Representative annotation below 0.1%
OG921	4	4	3	7	4	7	2	2	5	2	4	2	6	4	2	5	4	4	2	2	4	5	2	13	2	5	120	259	254	265	243	230	217	238	966	967	DNA mismatch repair protein MutL [0.009]	Protein of unknown function (DUF506)	PDDEXK-like family of unknown function (PF04720) [0.991]	Protein of unknown function PDDEXK-like (IPR006502) [0.991]	NULL / Representative annotation below 0.1%	NULL / Representative annotation below 0.1%	NULL / Representative annotation below 0.1%
OG922	5	4	3	3	4	3	3	5	6	3	4	6	3	5	3	6	3	4	6	7	6	3	3	1	2	5	7	176	301	295	356	329	396	381	365	357	Protein transport protein sec23, putative [0.708] | Protein transport protein SEC23 [0.160] | Protein transport protein Sec23 [0.085] | Sec23/Sec24 protein transport family protein [0.028] | Transport family protein [0.009] | Transport protein sec23 [0.009]	Sec23/Sec24 protein transport family protein	Sec23/Sec24 trunk domain (PF04811) [0.934] | Gelsolin repeat (PF00626) [0.925] | Sec23/Sec24 helical domain (PF04815) [0.906] | Sec23/Sec24 beta-sandwich domain (PF08033) [0.896] | Sec23/Sec24 zinc finger (PF04810) [0.887] | PLAC8 family (PF04749) [0.009] | Protein of unknown function (DUF568) (PF04526) [0.009] | Eukaryotic cytochrome b561 (PF03188) [0.009] | Transport protein particle (TRAPP) component (PF04051) [0.009]	Sec23/Sec24, trunk domain (IPR006896) [0.934] | Gelsolin-like domain (IPR007123) [0.925] | Sec23/Sec24, helical domain (IPR006900) [0.906] | Sec23/Sec24 beta-sandwich (IPR012990) [0.896] | Zinc finger, Sec23/Sec24-type (IPR006895) [0.887] | DOMON domain (IPR005018) [0.009] | Cytochrome b561/ferric reductase transmembrane (IPR006593) [0.009] | Transport protein particle (TRAPP) component (IPR007194) [0.009] | PLAC8 motif-containing protein (IPR006461) [0.009]	zinc ion binding (GO:0008270) [0.887]	ER to Golgi vesicle-mediated transport (GO:0006888) [0.991] | intracellular protein transport (GO:0006886) [0.991]	COPII vesicle coat (GO:0030127) [0.991]
OG923	4	3	4	3	7	7	4	5	5	3	4	4	6	5	6	2	2	6	8	10	2	3	2	0	1	0	2	223	691	875	1182	1215	1246	1249	1250	1265	CASP-like protein At2g36330 [0.302] | CASP-like protein ARALYDRAFT_321547 [0.208] | CASP-like protein Os05g0344400 [0.132] | CASP-like protein At5g40300 [0.085] | Integral membrane family protein [0.057] | CASP-like protein At2g38480 [0.038] | CASP-like protein ARALYDRAFT_919556 [0.019] | CASP-like protein Os03g0817100 [0.019] | CASP-like protein Sb03g029220 [0.019] | CASP-like protein ARALYDRAFT_482607 [0.019] | CASP-like protein At5g62820 [0.009] | CASP-like protein Os03g0298300 [0.009] | CASP-like protein N24 [0.009] | CASP-like protein 3 [0.009] | Integral membrane protein-like [0.009] | CASP-like protein Sb01g038100 [0.009] | CASP-like protein Sb04g002820 [0.009] | CASP-like protein Os02g0134500 [0.009] | CASP-like protein SELMODRAFT_437438 [0.009] | CASP-like protein Os07g0692200 [0.009] | MtN24-like protein [0.009]	Uncharacterised protein family (UPF0497)	Domain of unknown function (DUF588) (PF04535) [0.953]	Domain of unknown function DUF588 (IPR006702) [0.953]	NULL / Representative annotation below 0.1%	NULL / Representative annotation below 0.1%	NULL / Representative annotation below 0.1%
OG924	5	3	3	3	5	6	3	7	4	4	5	4	3	5	3	3	3	4	4	7	3	4	2	5	3	5	21	2	2	27	6	4	7	5	5	5	RAB GTPase homolog 8A [0.802] | Rab family GTPase [0.142] | Ras-like protein [0.028] | Ras-related protein RABE1c [0.009] | RAB GTPase homolog 8 [0.009] | RAB GTPase homolog 8C [0.009]	RAB GTPase homolog 8 | RAB GTPase homolog 8C | RAB GTPase homolog E1E | Ras-related small GTP-binding family protein | RAB GTPase homolog 8A	Ras family (PF00071) [1.000]	Small GTPase superfamily (IPR001806) [1.000]	GTPase activity (GO:0003924) [1.000] | GTP binding (GO:0005525) [1.000]	NULL / Representative annotation below 0.1%	NULL / Representative annotation below 0.1%
OG925	4	4	5	6	6	4	4	6	6	4	5	1	4	4	3	6	4	5	5	6	4	3	4	0	1	2	19	791	536	457	1091	1114	1133	1132	1130	1137	Transmembrane protein DDB_G0292058 [0.104] | Vacuolar iron transporter (VIT) family protein [0.047] | 5-methyltetrahydropteroyltriglutamate--homocysteine methyltransferase [0.038] | Protease-associated (PA) RING/U-box zinc finger family protein [0.028] | UvrABC system protein C [0.019] | RNA-binding KH domain-containing protein [0.019] | Genome polyprotein [0.019] | NADH-quinone oxidoreductase subunit A [0.019] | Tetratricopeptide repeat (TPR)-like superfamily protein [0.019] | Transmembrane protein [0.019] | Major facilitator superfamily protein [0.019] | Eukaryotic translation initiation factor 2 subunit 1 [0.009] | Inosine-5'-monophosphate dehydrogenase [0.009] | Activin receptor type-2B [0.009] | Replicase polyprotein 1a [0.009] | ubiquitin-specific protease 12 [0.009] | Band 7 protein AAEL010189 [0.009] | CYS, MET, PRO, and GLY protein 1 [0.009] | GDSL-like Lipase/Acylhydrolase superfamily protein [0.009] | Histamine H1 receptor [0.009] | HCO3- transporter family [0.009] | Carbamoyl-phosphate synthase small chain [0.009] | Methylaspartate mutase S chain [0.009] | P450 reductase 1 [0.009] | Nucleoside diphosphate kinase [0.009] | Uroplakin-3a [0.009] | SAUR-like auxin-responsive protein family [0.009] | Undecaprenyl-phosphate 4-deoxy-4-formamido-L-arabinose transferase [0.009] | multidrug resistance-associated protein 3 [0.009] | ATP-dependent RNA helicase CHL1 [0.009] | Arabidopsis phospholipase-like protein (PEARLI 4) family [0.009] | Sugar isomerase (SIS) family protein [0.009] | ATP synthase subunit beta [0.009] | Zinc finger protein RFP [0.009] | Ribose-5-phosphate isomerase A [0.009] | alpha/beta-Hydrolases superfamily protein [0.009] | SEUSS transcriptional co-regulator [0.009] | ATP synthase subunit b [0.009] | BAG family molecular chaperone regulator 2 [0.009] | basic helix-loop-helix (bHLH) DNA-binding superfamily protein [0.009] | H(+)-ATPase 7 [0.009] | Regulator of chromosome condensation (RCC1) family with FYVE zinc finger domain [0.009] | Hyaluronan synthase [0.009] | Polymerase cofactor VP35 [0.009] | Leukotriene A-4 hydrolase [0.009] | Glutathione-regulated potassium-efflux system protein KefC [0.009] | 2-dehydropantoate 2-reductase [0.009] | MATE efflux family protein [0.009] | disease resistance protein (TIR-NBS-LRR class), putative [0.009] | NAD(P)-binding Rossmann-fold superfamily protein [0.009] | DNA-directed RNA polymerase subunit beta [0.009] | Katanin p80 WD40 repeat-containing subunit B1 [0.009] | magnesium transporter 2 [0.009] | Glutamine--fructose-6-phosphate aminotransferase [isomerizing] [0.009] | ATP synthase gamma chain [0.009] | Tegument protein UL43 [0.009] | Protein tweety homolog 2 [0.009] | Neuronal pentraxin-2 [0.009] | Serine--tRNA ligase [0.009] | P-loop containing nucleoside triphosphate hydrolases superfamily protein [0.009] | Zinc finger A20 and AN1 domain-containing stress-associated protein 1 [0.009] | Protein kinase superfamily protein [0.009] | 3-methyl-2-oxobutanoate hydroxymethyltransferase [0.009] | UDP-3-O-[3-hydroxymyristoyl] N-acetylglucosamine deacetylase [0.009] | transducin family protein / WD-40 repeat family protein [0.009] | Follicular dendritic cell secreted peptide [0.009] | serine-rich protein-related [0.009] | Guanine-nucleotide exchange factor YEL1 [0.009] | V-type ATP synthase beta chain [0.009] | Imidazole glycerol phosphate synthase subunit HisF [0.009] | 5'-3' exoribonuclease 2 [0.009] | Cytochrome c oxidase subunit 3 [0.009] | Inositol-pentakisphosphate 2-kinase family protein [0.009] | Cardiolipin synthase [0.009] | NAD(P)-linked oxidoreductase superfamily protein [0.009] | Sodium channel protein type 8 subunit alpha [0.009]	Unkown protein(s) / No TAIR description(s)	Tweety (PF04906) [0.009] | NADP oxidoreductase coenzyme F420-dependent (PF03807) [0.009]	Tweety (IPR006990) [0.009] | Pyrroline-5-carboxylate reductase, catalytic, N-terminal (IPR028939) [0.009]	NULL / Representative annotation below 0.1%	NULL / Representative annotation below 0.1%	NULL / Representative annotation below 0.1%
OG926	4	3	3	2	4	5	3	5	12	4	4	3	4	6	4	3	7	4	5	5	5	2	2	0	3	4	7	235	259	266	280	325	555	859	858	853	Mo25 family protein [0.792] | Calcium-binding protein, putative [0.075] | Calcium-binding protein 39 [0.038] | Protein Mo25 [0.038] | Calcium-binding protein [0.028] | Inositol-1-monophosphatase family protein [0.009] | Calcium-binding protein 39, putative, expressed [0.009] | MO25 protein-like protein [0.009]	Mo25 family protein	Mo25-like (PF08569) [1.000] | Inositol monophosphatase family (PF00459) [0.009] | Aspartic acid proteinase inhibitor (PF16845) [0.009]	Mo25-like (IPR013878) [1.000] | Inositol monophosphatase-like (IPR000760) [0.009] | Cystatin domain (IPR000010) [0.009]	cysteine-type endopeptidase inhibitor activity (GO:0004869) [0.009]	phosphatidylinositol phosphorylation (GO:0046854) [0.009]	NULL / Representative annotation below 0.1%
OG927	0	1	10	11	1	1	2	3	9	2	0	0	0	0	0	5	0	29	24	1	6	1	0	0	0	0	35	86	1402	1556	1792	1899	1997	2071	2120	2162	Ankyrin repeat family protein [0.491] | Embryogenesis transmembrane protein-like [0.340] | Embryogenesis transmembrane protein [0.094] | Ankyrin repeat-containing protein, putative [0.019] | Cadmium tolerance factor [0.009] | Oxidant-induced cell-cycle arrest protein 5 [0.009] | Outer-membrane lipoprotein LolB [0.009] | Serinc-domain containing serine and sphingolipid biosynthesis protein [0.009] | Embryogeneis transmembrane protein [0.009] | Embryogenesis transmembrane protein, putative [0.009]	Unkown protein(s) / No TAIR description(s)	Domain of unknown function (PF13962) [0.972] | Domain of unknown function (DUF4409) (PF14365) [0.009] | Ankyrin repeats (3 copies) (PF12796) [0.009]	PGG domain (IPR026961) [0.972] | Ankyrin repeat-containing domain (IPR020683) [0.009] | Neprosin activation peptide (IPR025521) [0.009]	NULL / Representative annotation below 0.1%	NULL / Representative annotation below 0.1%	NULL / Representative annotation below 0.1%
OG929	2	4	3	5	6	1	3	5	4	3	4	5	3	3	6	5	2	6	4	6	8	3	3	5	3	3	24	213	184	279	252	246	233	216	206	202	Zinc finger family protein [0.657] | Zinc finger protein STOP1 homolog [0.257] | Zinc finger, C2H2 type family protein [0.048] | TRANSPARENT TESTA 1 protein, putative [0.010] | C2H2 and C2HC zinc fingers superfamily protein [0.010] | STOP1-like protein [0.010] | Zinc finger protein STAR3 [0.010]	C2H2 and C2HC zinc fingers superfamily protein	Zinc-finger of C2H2 type (PF12874) [0.105] | C2H2-type zinc finger (PF13912) [0.029] | Zinc finger, C2H2 type (PF00096) [0.019] | Zinc-finger double-stranded RNA-binding (PF12171) [0.010]	Zinc finger, double-stranded RNA binding (IPR022755) [0.010]	NULL / Representative annotation below 0.1%	NULL / Representative annotation below 0.1%	NULL / Representative annotation below 0.1%
OG930	5	3	3	3	5	7	2	5	5	5	6	3	5	4	8	7	3	2	2	6	2	2	3	2	2	5	1	21	2	2	28	19	655	73	153	90	ER lumen protein retaining receptor family protein [0.924] | ER lumen protein retaining receptor [0.048] | ER lumen retaining receptor family-like protein [0.029]	ER lumen protein retaining receptor family protein	ER lumen protein retaining receptor (PF00810) [0.981] | Cytochrome P450 (PF00067) [0.010]	ER lumen protein retaining receptor (IPR000133) [0.981] | Cytochrome P450 (IPR001128) [0.010]	ER retention sequence binding (GO:0046923) [0.981] | iron ion binding (GO:0005506) [0.010] | oxidoreductase activity, acting on paired donors, with incorporation or reduction of molecular oxygen (GO:0016705) [0.010] | heme binding (GO:0020037) [0.010]	protein retention in ER lumen (GO:0006621) [0.981] | oxidation-reduction process (GO:0055114) [0.010]	integral component of membrane (GO:0016021) [0.981]
OG931	3	4	4	4	4	4	3	6	5	2	4	5	6	5	3	4	3	5	4	9	5	4	3	2	2	2	104	155	125	130	192	123	144	358	234	231	Cytochrome b5 [0.990] | Cytochrome b5, putative, expressed [0.010]	cytochrome B5 isoform D | cytochrome B5 isoform E | cytochrome B5 isoform B	Cytochrome b5-like Heme/Steroid binding domain (PF00173) [0.981]	Cytochrome b5-like heme/steroid binding domain (IPR001199) [0.981]	NULL / Representative annotation below 0.1%	NULL / Representative annotation below 0.1%	NULL / Representative annotation below 0.1%
OG932	1	2	5	6	4	2	6	3	7	2	3	2	5	1	2	5	3	6	9	2	6	4	10	9	0	0	20	1	21	25	30	22	19	15	13	13	UDP-Glycosyltransferase superfamily protein [0.419] | UDP-glycosyltransferase 1 [0.276] | UDP-glycosyltransferase/ transferase [0.114] | UDP-glucosyltransferase, putative [0.086] | Cyclo-DOPA 5-O-glucosyltransferase [0.019] | UDP-glucuronosyltransferase 1-7C [0.019] | Anthocyanidin 3-O-glucosyltransferase [0.010] | UDP-glucosyltransferase [0.010] | cDNA, clone: J065053D12, full insert sequence [0.010] | Receptor-like protein kinase 2 [0.010] | Cytokinin-O-glucosyltransferase 3 [0.010] | UDP-glycosyltransferase 92A1 [0.010] | UDP-glucoronosyl/UDP-glucosyl transferase family protein [0.010]	UDP-Glycosyltransferase superfamily protein	UDP-glucoronosyl and UDP-glucosyl transferase (PF00201) [0.857]	UDP-glucuronosyl/UDP-glucosyltransferase (IPR002213) [0.857]	transferase activity, transferring hexosyl groups (GO:0016758) [0.857]	metabolic process (GO:0008152) [0.857]	NULL / Representative annotation below 0.1%
OG933	1	3	4	4	5	3	3	9	11	2	3	4	3	4	2	1	2	5	5	6	4	3	4	3	4	7	1	2	2	2	1034	1049	1060	1059	1055	1059	Acyl-ACP thioesterase [0.524] | Acyl ACP-thioesterase [0.229] | Palmitoyl-acyl carrier protein thioesterase [0.105] | Myristoyl-acyl carrier protein thioesterase [0.067] | Acyl-ACP thioesterase family protein [0.057] | Acyl acyl-carrier-protein thioesterase type B [0.010] | Acyl-acyl carrier protein thioesterase [0.010]	fatty acyl-ACP thioesterases B	Acyl-ACP thioesterase (PF01643) [1.000] | Acyl-ATP thioesterase (PF12590) [0.390]	Acyl-ACP thioesterase (IPR002864) [1.000] | Acyl-ACP-thioesterase, N-terminal (IPR021113) [0.390]	thiolester hydrolase activity (GO:0016790) [1.000]	fatty acid biosynthetic process (GO:0006633) [1.000]	NULL / Representative annotation below 0.1%
OG934	4	1	3	5	12	8	2	3	5	1	3	7	5	4	2	4	3	5	8	8	3	0	1	0	3	5	45	192	275	287	1572	1666	1263	940	938	939	Gb|AAF02129.1 [0.410] | E3 ubiquitin-protein ligase SH3RF1 [0.076] | B-type cyclin [0.048] | DNA gyrase inhibitor YacG [0.029] | Chaperone DnaJ-domain superfamily protein [0.029] | RING/U-box superfamily protein [0.029] | DEAD/DEAH box RNA helicase family protein [0.019] | OJ991214_12.5 protein [0.019] | Acetyl-coenzyme A carboxylase carboxyl transferase subunit beta [0.019] | DHHC-type zinc finger family protein [0.019] | P-glycoprotein 3 [0.019] | DEAD box RNA helicase 1 [0.010] | F-box/RNI-like/FBD-like domains-containing protein [0.010] | NAD(P)-binding Rossmann-fold superfamily protein [0.010] | Medium-chain specific acyl-CoA dehydrogenase, mitochondrial [0.010] | 1,2-dihydroxy-3-keto-5-methylthiopentene dioxygenase [0.010] | Peroxisome biogenesis factor 2 [0.010] | Teashirt homolog 1 [0.010] | Cortactin-binding protein 2 [0.010] | Isoleucine--tRNA ligase [0.010] | Vasoactive intestinal polypeptide receptor 1 [0.010] | Tripartite motif-containing protein 2 [0.010] | Plant invertase/pectin methylesterase inhibitor superfamily [0.010] | NAD-dependent protein deacetylase [0.010] | General transcription factor II-I repeat domain-containing protein 2 [0.010] | E3 ubiquitin-protein ligase pub3 [0.010] | lsd one like 1 [0.010] | sn-glycerol-3-phosphate transport system permease protein UgpE [0.010] | G protein-coupled receptor kinase 5 [0.010] | Leucine-rich repeat protein kinase family protein [0.010] | DEAD box RNA helicase family protein [0.010] | light harvesting complex photosystem II [0.010] | Leucine--tRNA ligase [0.010] | microtubule-associated proteins 70-4 [0.010] | Protein-export protein SecB [0.010] | co-factor for nitrate, reductase and xanthine dehydrogenase 7 [0.010] | RING-H2 finger A1A [0.010] | Endoribonuclease YbeY [0.010] | Adaptor protein complex AP-1, gamma subunit [0.010] | ATPase, V1 complex, subunit B protein [0.010] | SWAP (Suppressor-of-White-APricot)/surp domain-containing protein [0.010]	Unkown protein(s) / No TAIR description(s)	WW domain (PF00397) [0.010]	WW domain (IPR001202) [0.010]	protein binding (GO:0005515) [0.010]	NULL / Representative annotation below 0.1%	NULL / Representative annotation below 0.1%
OG935	2	1	8	11	4	6	9	14	5	7	3	1	6	2	2	8	2	6	4	3	0	0	1	0	0	0	1	21	26	31	42	1343	1385	2021	2060	2092	Cytochrome P450, putative [0.581] | Cytochrome P450 [0.238] | Cytochrome P450 family protein [0.095] | Cytochrome P450-like protein [0.019] | Cytochrome P450 family protein, expressed [0.019] | Cytochrome P450 714A1 [0.010] | Cytochrome P450 714B3 [0.010] | Cytochrome P450 714C1 [0.010] | Cytochrome P450 714A2 [0.010] | Cytochrome P450 714B1 [0.010]	cytochrome P450, family 714, subfamily A, polypeptide 1 | cytochrome P450, family 714, subfamily A, polypeptide 2	Cytochrome P450 (PF00067) [1.000]	Cytochrome P450 (IPR001128) [1.000]	oxidoreductase activity, acting on paired donors, with incorporation or reduction of molecular oxygen (GO:0016705) [1.000] | heme binding (GO:0020037) [1.000] | iron ion binding (GO:0005506) [1.000]	oxidation-reduction process (GO:0055114) [1.000]	NULL / Representative annotation below 0.1%
OG936	3	3	4	11	4	8	1	2	13	3	1	1	2	1	2	0	5	2	4	1	2	0	2	9	12	9	70	93	368	175	193	244	316	360	414	675	Response regulator protein [0.238] | response regulator 24 [0.219] | Histidine kinase [0.124] | Sensor histidine kinase/response regulator [0.057] | Hybrid signal transduction histidine kinase I [0.038] | Pseudo response regulator [0.038] | Sensory histidine protein kinase, osmosensor [0.029] | Extra response regulator [0.029] | Multi-sensor hybrid histidine kinase [0.029] | Response regulator [0.029] | response regulator 22 [0.019] | Chemotaxis protein cheY-like protein [0.019] | Sensor protein rcsC [0.019] | Hpt sensor hybrid histidine kinase [0.010] | Histidine kinase response regulator hybrid protein [0.010] | Response regulator MprA [0.010] | Response regulator receiver [0.010] | Two-component system protein A [0.010] | Sensory transduction histidine kinase bacterial, putative [0.010] | Sensory histidine protein kinase [0.010] | Sensory box histidine kinase/response regulator [0.010] | Two-component response regulator ARR22 [0.010] | Two component transcriptional regulator, LytTR family [0.010] | Transcriptional regulatory protein WalR [0.010] | Protein phosphatase 2C family protein [0.010]	response regulator 24 | response regulator 22	Response regulator receiver domain (PF00072) [0.952] | Histidine kinase-, DNA gyrase B-, and HSP90-like ATPase (PF02518) [0.124] | His Kinase A (phospho-acceptor) domain (PF00512) [0.067] | Protein phosphatase 2C (PF00481) [0.010] | LytTr DNA-binding domain (PF04397) [0.010] | PAS fold (PF08447) [0.010]	Signal transduction response regulator, receiver domain (IPR001789) [0.952] | Histidine kinase-like ATPase, C-terminal domain (IPR003594) [0.124] | Signal transduction histidine kinase, dimerisation/phosphoacceptor domain (IPR003661) [0.067] | LytTR DNA-binding domain (IPR007492) [0.010] | PAS fold-3 (IPR013655) [0.010] | PPM-type phosphatase domain (IPR001932) [0.010]	phosphorelay sensor kinase activity (GO:0000155) [0.067] | DNA binding (GO:0003677) [0.010] | catalytic activity (GO:0003824) [0.010] | protein binding (GO:0005515) [0.010]	phosphorelay signal transduction system (GO:0000160) [0.952] | signal transduction (GO:0007165) [0.067]	NULL / Representative annotation below 0.1%
OG937	5	2	3	4	2	4	5	5	6	5	4	3	6	5	4	5	2	4	4	7	5	4	3	0	3	5	87	336	379	369	355	327	326	319	308	292	Neutral invertase-like protein [0.514] | Neutral invertase [0.457] | Plant neutral invertase family protein [0.010] | Invertase, putative [0.010] | Neutral invertase, putative [0.010]	Plant neutral invertase family protein | cytosolic invertase 1 | cytosolic invertase 2	Alkaline and neutral invertase (PF12899) [1.000]	Glycosyl hydrolase family 100 (IPR024746) [1.000]	glycopeptide alpha-N-acetylgalactosaminidase activity (GO:0033926) [1.000]	NULL / Representative annotation below 0.1%	NULL / Representative annotation below 0.1%
OG938	6	3	3	4	3	3	3	5	6	3	6	4	5	9	4	4	2	4	4	10	3	3	2	2	2	2	133	4	5	585	566	40	47	SINGLETON	SINGLETON	SINGLETON	RNA-binding protein, putative [0.381] | Polyadenylate-binding protein [0.210] | CTC-interacting domain 9 [0.181] | CTC-interacting domain 11 [0.086] | CTC-interacting domain 8 [0.038] | CTC-interacting domain 12 [0.019] | CID11 [0.019] | CTC-interacting domain 10 [0.010] | RNA-binding-like protein [0.010] | Splicing factor, arginine/serine-rich 12 [0.010] | RNA binding (RRM/RBD/RNP motifs) family protein [0.010] | CTC-interacting domain 13 [0.010] | RNA-binding protein [0.010] | Splicing factor, arginine/serine-rich [0.010]	CTC-interacting domain 9 | CTC-interacting domain 10 | CTC-interacting domain 11 | CTC-interacting domain 12 | CTC-interacting domain 13 | CTC-interacting domain 8	RNA recognition motif. (a.k.a. RRM, RBD, or RNP domain) (PF00076) [0.990] | Ataxin-2 C-terminal region (PF07145) [0.819]	RNA recognition motif domain (IPR000504) [0.990] | Ataxin-2, C-terminal (IPR009818) [0.819]	nucleic acid binding (GO:0003676) [0.990]	NULL / Representative annotation below 0.1%	NULL / Representative annotation below 0.1%
OG939	5	4	3	8	5	7	3	6	3	4	3	8	4	2	6	5	3	3	3	4	2	2	3	2	2	5	2	279	283	260	240	227	214	178	168	165	Magnesium transporter [0.590] | Magnesium transporter MRS2 [0.324] | Magnesium transporter MRS2-I [0.019] | Magnesium transporter MRS2-7 [0.019] | Magnesium transporter MRS2-8 [0.010] | Magnesium transporter MRS2-like protein [0.010] | Magnesium transporter MRS2-6, mitochondrial [0.010] | Magnesium transporter MRS2-4 [0.010] | Magnesium transporter MRS2-2 [0.010]	Magnesium transporter CorA-like family protein | magnesium transporter 6 | magnesium transporter 7 | magnesium transporter 9 | magnesium transport 5	CorA-like Mg2+ transporter protein (PF01544) [0.629]	Mg2+ transporter protein, CorA-like/Zinc transport protein ZntB (IPR002523) [0.629]	metal ion transmembrane transporter activity (GO:0046873) [0.629]	transmembrane transport (GO:0055085) [0.629] | metal ion transport (GO:0030001) [0.629]	membrane (GO:0016020) [0.629]
OG940	8	5	5	5	6	8	6	7	8	0	3	3	5	4	3	5	3	5	4	3	4	2	3	0	0	0	111	1	1	1	2	1	1	1	1	576	PRA1 (Prenylated rab acceptor) family protein [0.829] | Prenylated rab acceptor family protein [0.095] | prenylated RAB acceptor 1.G2 [0.029] | Prenylated Rab acceptor protein, putative [0.010] | prenylated RAB acceptor 1.G1 [0.010] | prenylated RAB acceptor 1.F1 [0.010] | Prenylated rab acceptor PRA1 family protein [0.010] | prenylated RAB acceptor 1.E [0.010]	PRA1 (Prenylated rab acceptor) family protein | CAMV movement protein interacting protein 7 | prenylated RAB acceptor 1.G1 | prenylated RAB acceptor 1.E | prenylated RAB acceptor 1.G2 | prenylated RAB acceptor 1.F4 | prenylated RAB acceptor 1.F1	PRA1 family protein (PF03208) [1.000]	Prenylated rab acceptor PRA1 (IPR004895) [1.000]	NULL / Representative annotation below 0.1%	NULL / Representative annotation below 0.1%	NULL / Representative annotation below 0.1%
OG941	4	5	4	3	6	6	4	4	5	4	5	3	4	4	3	4	3	5	5	7	7	4	3	0	1	2	18	722	960	1031	1140	1171	1195	1195	1198	1210	EFR3-like protein [0.257] | ARM repeat superfamily protein [0.248] | Cyclin-related family protein [0.210] | At5g26850 [0.095] | Cyclin, putative, expressed [0.086] | Cyclin-like protein [0.057] | Protein EFR3-like protein [0.019] | Protein EFR3-like protein A [0.019] | P-loop containing nucleoside triphosphate hydrolases superfamily protein [0.010]	Uncharacterized protein | ARM repeat superfamily protein	NULL / Representative annotation below 0.1%	NULL / Representative annotation below 0.1%	NULL / Representative annotation below 0.1%	NULL / Representative annotation below 0.1%	NULL / Representative annotation below 0.1%
OG942	4	4	3	4	3	8	3	6	8	3	4	4	4	8	4	5	4	3	2	7	3	3	3	1	2	2	138	331	373	359	SINGLETON	SINGLETON	SINGLETON	SINGLETON	SINGLETON	SINGLETON	At2g24100 [0.438] | Glycosyltransferase CAZy family GT8 [0.019] | Alpha-1,4-glucan-protein synthase family protein [0.019] | Arginine--tRNA ligase [0.019] | F10A16.6 protein [0.019] | Lysine--tRNA ligase [0.010] | Methyl-coenzyme M reductase II subunit alpha [0.010] | catalytics;carbohydrate kinases;phosphoglucan, water dikinases [0.010] | tRNA (guanine-N(1)-)-methyltransferase [0.010] | Xylose isomerase [0.010] | Disease resistance protein (TIR-NBS-LRR class) family [0.010] | ENHANCED DOWNY MILDEW 2 [0.010] | Adenosylmethionine decarboxylase family protein [0.010] | Calpain-2 catalytic subunit [0.010] | Pectin lyase-like superfamily protein [0.010] | Disease resistance protein (CC-NBS-LRR class) family [0.010] | Bifunctional uridylyltransferase/uridylyl-removing enzyme [0.010] | Nucleoid-associated protein YbaB [0.010] | LOCATED IN: endomembrane system; BEST Arabidopsis thaliana protein match is: cobalt ion binding . [0.010] | 5-formaminoimidazole-4-carboxamide-1-(beta)-D-ribofuranosyl 5'-monophosphate synthetase [0.010] | Activin receptor type-1 [0.010] | phosphoglucosamine mutase family protein [0.010] | Ankyrin repeat family protein [0.010] | Spermidine/putrescine import ATP-binding protein PotA [0.010] | S-adenosyl-L-methionine-dependent methyltransferases superfamily protein [0.010] | tRNA uridine 5-carboxymethylaminomethyl modification enzyme MnmG [0.010] | Sushi, nidogen and EGF-like domain-containing protein 1 [0.010] | NAD(P)-binding Rossmann-fold superfamily protein [0.010] | telomeric DNA binding protein 1 [0.010] | Fatty acid hydroxylase superfamily [0.010] | High frequency lysogenization protein HflD homolog [0.010] | Parathyroid hormone/parathyroid hormone-related peptide receptor [0.010] | Chorismate synthase [0.010] | Pentatricopeptide repeat (PPR) superfamily protein [0.010] | DNA-directed RNA polymerase subunit beta [0.010] | FYVE, RhoGEF and PH domain-containing protein 6 [0.010] | Replicative DNA helicase [0.010] | NADH-quinone oxidoreductase subunit D [0.010] | Pectinacetylesterase family protein [0.010] | Bifunctional inhibitor/lipid-transfer protein/seed storage 2S albumin superfamily protein [0.010] | bZIP transcription factor family protein [0.010] | ATP synthase subunit a [0.010] | Inhibitor of Bruton tyrosine kinase [0.010] | DNA topoisomerase 2 [0.010] | related to AP2 12 [0.010] | Ribosomal RNA large subunit methyltransferase G [0.010] | Glycerol-3-phosphate acyltransferase [0.010] | Glucose-1-phosphate adenylyltransferase [0.010] | RNA-binding (RRM/RBD/RNP motifs) family protein [0.010] | D-aminoacid aminotransferase-like PLP-dependent enzymes superfamily protein [0.010] | DNAJ heat shock N-terminal domain-containing protein [0.010] | tRNA (adenine(58)-N(1))-methyltransferase catalytic subunit TRM61 [0.010] | MADS-box transcription factor 6 [0.010] | Cytochrome P450 BJ-3 homolog [0.010]	Unkown protein(s) / No TAIR description(s)	NULL / Representative annotation below 0.1%	NULL / Representative annotation below 0.1%	NULL / Representative annotation below 0.1%	NULL / Representative annotation below 0.1%	NULL / Representative annotation below 0.1%
OG943	6	4	4	13	3	4	2	4	13	4	2	3	6	2	4	3	4	4	3	3	3	2	3	1	1	4	190	864	1024	1103	1219	1257	1290	1297	1295	1309	Esterase/lipase/thioesterase family protein [0.905] | Esterase/lipase/thioesterase-like protein [0.095]	Esterase/lipase/thioesterase family protein | transferases, transferring acyl groups other than amino-acyl groups;acyltransferases	Diacylglycerol acyltransferase (PF03982) [0.876] | Serine aminopeptidase, S33 (PF12146) [0.552] | alpha/beta hydrolase fold (PF00561) [0.095] | Alpha/beta hydrolase family (PF12697) [0.038] | BAAT / Acyl-CoA thioester hydrolase C terminal (PF08840) [0.010]	Diacylglycerol acyltransferase (IPR007130) [0.876] | Serine aminopeptidase, S33 (IPR022742) [0.552] | Alpha/beta hydrolase fold-1 (IPR000073) [0.133] | BAAT/Acyl-CoA thioester hydrolase C-terminal (IPR014940) [0.010]	transferase activity, transferring acyl groups other than amino-acyl groups (GO:0016747) [0.876]	NULL / Representative annotation below 0.1%	NULL / Representative annotation below 0.1%
OG944	4	3	3	3	4	4	3	6	6	3	4	5	5	4	2	4	3	7	9	6	4	2	3	1	3	4	8	139	93	78	68	89	95	75	74	106	Exostosin family protein [0.981] | P-loop containing nucleoside triphosphate hydrolases superfamily protein [0.010] | Glycosyltransferase-like protein [0.010]	Exostosin family protein | FRA8 homolog	Exostosin family (PF03016) [1.000] | Domain associated at C-terminal with AAA (PF14363) [0.010] | ATPase family associated with various cellular activities (AAA) (PF00004) [0.010] | alpha/beta hydrolase fold (PF07859) [0.010]	Exostosin-like (IPR004263) [1.000] | Alpha/beta hydrolase fold-3 (IPR013094) [0.010] | ATPase, AAA-type, core (IPR003959) [0.010] | AAA-type ATPase, N-terminal domain (IPR025753) [0.010]	hydrolase activity (GO:0016787) [0.010] | ATP binding (GO:0005524) [0.010]	metabolic process (GO:0008152) [0.010]	NULL / Representative annotation below 0.1%
OG945	9	1	5	16	3	6	5	4	5	6	3	0	1	3	3	5	3	2	2	3	4	0	2	8	4	2	1	1	1	59	34	1482	1547	1583	1602	1629	Chitinase, putative [0.743] | Chitinase-like protein [0.133] | Glycosyl hydrolase family protein with chitinase insertion domain [0.029] | Class V chitinase-related lectin [0.029] | Glycosyl hydrolase superfamily protein [0.019] | Glycosyl hydrolases family 18 protein, expressed [0.010] | Nod factor hydrolase protein 1 [0.010] | Cysteine-rich receptor-like protein kinase 4 [0.010] | Chitinase 3 [0.010] | Chitinase/lysozyme [0.010]	Glycosyl hydrolase family protein with chitinase insertion domain | Glycosyl hydrolase superfamily protein	Glycosyl hydrolases family 18 (PF00704) [1.000]	Glycoside hydrolase family 18, catalytic domain (IPR001223) [1.000]	NULL / Representative annotation below 0.1%	carbohydrate metabolic process (GO:0005975) [1.000]	NULL / Representative annotation below 0.1%
OG946	4	3	3	4	6	6	4	5	7	4	4	7	4	5	3	3	3	4	3	11	5	5	1	0	1	0	28	24	58	31	42	50	72	83	81	70	WRKY transcription factor, putative [0.467] | WRKY transcription factor [0.295] | WRKY DNA-binding protein 11 [0.086] | WRKY protein [0.029] | WRKY transcription factor 15 family protein [0.019] | WRKY DNA-binding protein 7 [0.010] | WRKY transcription factor 25 [0.010] | Transcription factor WRKY42 [0.010] | WRKY transcription factor 17 family protein [0.010] | WRKY transcription factor 3 [0.010] | WRKY DNA-binding protein 17 [0.010] | WRKY transcription factor 2 [0.010] | DNA-binding protein [0.010] | WRKY transcription factor 51 [0.010] | WRKY [0.010] | WRKY transcription factor 7 [0.010]	WRKY DNA-binding protein 11 | WRKY DNA-binding protein 15 | WRKY DNA-binding protein 17 | WRKY DNA-binding protein 7	WRKY DNA -binding domain (PF03106) [0.962] | Plant zinc cluster domain (PF10533) [0.962]	WRKY domain (IPR003657) [0.962] | Zn-cluster domain (IPR018872) [0.962]	transcription factor activity, sequence-specific DNA binding (GO:0003700) [0.962] | sequence-specific DNA binding (GO:0043565) [0.962]	regulation of transcription, DNA-templated (GO:0006355) [0.962]	NULL / Representative annotation below 0.1%
OG947	0	0	2	2	0	3	3	4	1	0	83	0	0	1	0	0	0	5	0	0	1	0	0	0	0	0	1	1	1	1	1292	498	247	228	217	211	Transposase [0.162] | Transposon protein, putative, Mutator sub-class [0.152] | zinc knuckle (CCHC-type) family protein [0.048] | Gag-pol polyprotein, putative [0.029] | Plant invertase/pectin methylesterase inhibitor superfamily [0.019] | Gag-Pro polyprotein [0.019] | DNA-directed RNA polymerase subunit beta [0.019] | ATP synthase subunit beta [0.019] | Pyridoxal-5'-phosphate-dependent enzyme family protein [0.010] | Nuclear fragile X mental retardation-interacting protein 1 [0.010] | GDP-mannose-dependent alpha-(1-2)-phosphatidylinositol mannosyltransferase [0.010] | serine carboxypeptidase-like 1 [0.010] | Transposon protein, putative, mutator sub-class [0.010] | Dynein assembly factor with WDR repeat domains 1 [0.010] | Threonine--tRNA ligase [0.010] | Disease resistance protein (TIR-NBS-LRR class) [0.010] | 30S ribosomal protein S12 [0.010] | Pre-mRNA splicing Prp18-interacting factor [0.010] | Protein kinase superfamily protein [0.010] | Leucine-rich receptor-like protein kinase family protein [0.010] | Polynucleotidyl transferase, ribonuclease H-like superfamily protein [0.010] | tRNA (guanine-N(1)-)-methyltransferase [0.010] | Wall-associated kinase family protein [0.010] | Gamma-aminobutyric acid receptor subunit alpha-1 [0.010] | indole-3-acetic acid inducible 19 [0.010] | cDNA clone:001-132-E04, full insert sequence [0.010] | D-galactoside/L-rhamnose binding SUEL lectin protein [0.010] | Lysine-rich coiled-coil protein 1 [0.010] | Mutator-like transposase [0.010] | Ribulose bisphosphate carboxylase (small chain) family protein [0.010] | Pentatricopeptide repeat-containing protein [0.010] | Na(+)-translocating NADH-quinone reductase subunit F [0.010] | Phosphatidylinositol-4-phosphate 5-kinase family protein [0.010] | Transposon MuDR mudrA-like protein, putative [0.010] | Bifunctional inhibitor/lipid-transfer protein/seed storage 2S albumin superfamily protein [0.010] | Gag polyprotein [0.010] | eukaryotic translation initiation factor 3G1 [0.010] | 15-cis-zeta-carotene isomerase [0.010] | phragmoplast orienting kinesin 2 [0.010] | TPX2 (targeting protein for Xklp2) protein family [0.010] | UDP-N-acetylglucosamine--N-acetylmuramyl-(Pentapeptide) pyrophosphoryl-undecaprenol N-acetylglucosamine transferase [0.010] | RING/FYVE/PHD-type zinc finger family protein [0.010] | Plant-specific GATA-type zinc finger transcription factor family protein [0.010] | Arabidopsis phospholipase-like protein (PEARLI 4) family [0.010] | Protein prenylyltransferase superfamily protein [0.010] | PKHD-type hydroxylase Abu_0724 [0.010] | Ribosomal protein S24/S35, mitochondrial [0.010] | helicase domain-containing protein / IBR domain-containing protein / zinc finger protein-related [0.010] | pre-mRNA splicing factor-related [0.010] | TOPLESS-related 1 [0.010] | DNAJ heat shock N-terminal domain-containing protein [0.010] | auxin response factor 11 [0.010] | Early-responsive to dehydration stress protein (ERD4) [0.010] | UPF0271 protein SEVCU116_0730 [0.010] | homolog of yeast ergosterol28 [0.010] | alanine aminotransferase 2 [0.010] | cDNA clone:J033054O21, full insert sequence [0.010] | Chaperone DnaJ-domain superfamily protein [0.010] | Urease subunit alpha [0.010] | Glycine dehydrogenase (decarboxylating) [0.010] | cytochrome p450 78a9 [0.010]	Unkown protein(s) / No TAIR description(s)	SWIM zinc finger (PF04434) [0.181]	Zinc finger, SWIM-type (IPR007527) [0.181]	zinc ion binding (GO:0008270) [0.181]	NULL / Representative annotation below 0.1%	NULL / Representative annotation below 0.1%
OG948	5	1	4	5	4	8	6	3	6	2	3	4	4	11	9	5	2	5	3	2	4	3	3	2	0	0	30	40	441	447	435	422	1412	1430	1434	1455	Solute carrier family 22 member [0.548] | Solute carrier family 22 member 3 [0.221] | Organic cation transporter-related family protein [0.135] | Organic cation/carnitine transporter 1 [0.029] | organic cation/carnitine transporter 3 [0.029] | organic cation/carnitine transporter 2 [0.019] | Sugar transporter family protein [0.010] | Kinase [0.010]	organic cation/carnitine transporter1 | organic cation/carnitine transporter 3 | organic cation/carnitine transporter 2 | organic cation/carnitine transporter5 | organic cation/carnitine transporter 6	Sugar (and other) transporter (PF00083) [0.885] | Major Facilitator Superfamily (PF07690) [0.038] | Protein kinase domain (PF00069) [0.010]	Major facilitator, sugar transporter-like (IPR005828) [0.885] | Major facilitator superfamily (IPR011701) [0.038] | Protein kinase domain (IPR000719) [0.010]	transmembrane transporter activity (GO:0022857) [0.885] | protein kinase activity (GO:0004672) [0.010] | ATP binding (GO:0005524) [0.010]	transmembrane transport (GO:0055085) [0.923] | protein phosphorylation (GO:0006468) [0.010]	integral component of membrane (GO:0016021) [0.923]
OG949	5	3	5	5	4	5	5	6	8	1	3	6	6	3	5	4	2	3	2	5	3	3	2	2	1	7	59	449	1054	1134	1251	1298	1337	1342	1341	1357	Ammonium transporter [0.356] | Ammonium transporter, putative [0.317] | ammonium transporter 1;1 [0.192] | Ammonium transporter family protein [0.106] | Ammonium transporter 1 member 1 [0.019] | ammonium transporter 1;2 [0.010]	ammonium transporter 1;3 | ammonium transporter 1;1 | ammonium transporter 1;5 | ammonium transporter 1;4 | ammonium transporter 1;2	Ammonium Transporter Family (PF00909) [1.000]	Ammonium transporter AmtB-like domain (IPR024041) [1.000]	ammonium transmembrane transporter activity (GO:0008519) [1.000]	ammonium transport (GO:0015696) [1.000]	membrane (GO:0016020) [1.000]
OG950	3	4	4	4	4	5	3	6	8	4	3	5	3	3	3	3	5	4	5	5	3	2	2	1	5	7	30	105	555	113	96	92	86	80	77	74	SPX domain-containing protein [0.490] | SPX domain-containing family protein [0.452] | SPX domain-containing protein 3 [0.019] | SPX domain-containing protein 1 [0.010] | SPX domain-containing protein 2 [0.010] | SPX domain-containing protein 5 [0.010] | SPX domain gene 1 [0.010]	SPX domain gene 1 | SPX domain gene 2 | SPX domain gene 3	SPX domain (PF03105) [0.933] | AP2 domain (PF00847) [0.010]	SPX domain (IPR004331) [0.933] | AP2/ERF domain (IPR001471) [0.010]	transcription factor activity, sequence-specific DNA binding (GO:0003700) [0.010]	regulation of transcription, DNA-templated (GO:0006355) [0.010]	NULL / Representative annotation below 0.1%
OG951	5	5	3	4	5	3	3	5	5	3	6	3	4	4	5	6	3	3	3	7	4	3	3	3	4	2	5	11	29	37	63	74	4	2	2	2	Kinesin-like protein [0.481] | Kinesin-related protein [0.308] | Kinesin motor family protein [0.067] | Kinesin heavy chain, putative [0.058] | Kinesin-related protein 11 [0.048] | Kinesin like protein [0.019] | P-loop containing nucleoside triphosphate hydrolases superfamily protein [0.010] | Kinesin motor protein-like protein [0.010]	P-loop containing nucleoside triphosphate hydrolases superfamily protein | Kinesin motor family protein	Kinesin motor domain (PF00225) [0.952] | Zinc finger, C3HC4 type (RING finger) (PF13920) [0.337] | Small acidic protein family (PF15477) [0.010] | zinc-binding in reverse transcriptase (PF13966) [0.010]	Kinesin motor domain (IPR001752) [0.952] | Reverse transcriptase zinc-binding domain (IPR026960) [0.010] | Small acidic protein-like domain (IPR028124) [0.010]	ATP binding (GO:0005524) [0.952] | microtubule binding (GO:0008017) [0.952] | microtubule motor activity (GO:0003777) [0.952]	microtubule-based movement (GO:0007018) [0.952]	NULL / Representative annotation below 0.1%
OG952	4	3	4	3	4	4	3	5	4	3	2	5	4	5	3	6	6	3	3	7	2	3	3	3	6	6	57	140	165	330	248	271	258	248	307	291	BZIP like protein [0.019] | Dihydroorotase [0.010]	Protein of unknown function (DUF630 and DUF632) | Protein of unknown function (DUF630) ;Protein of unknown function (DUF632)	Protein of unknown function (DUF632) (PF04782) [0.981] | Protein of unknown function (DUF630) (PF04783) [0.837]	Domain of unknown function DUF632 (IPR006867) [0.981] | Domain of unknown function DUF630 (IPR006868) [0.837]	NULL / Representative annotation below 0.1%	NULL / Representative annotation below 0.1%	NULL / Representative annotation below 0.1%
OG953	3	1	1	14	5	8	4	12	3	5	2	3	2	5	1	2	1	3	4	6	1	3	1	2	5	7	270	1	1	1	2	1	1006	997	738	731	Protein kinase [0.413] | Mitogen-activated protein kinase kinase kinase, putative [0.202] | protein kinase family protein [0.144] | Mitogen-activated protein kinase kinase kinase [0.096] | Mitogen-activated protein kinase 1, putative, expressed [0.048] | Mitogen-activated protein kinase kinase kinase 1 [0.029] | mitogen-activated protein kinase kinase kinase 9 [0.010] | Serine/threonine protein kinase [0.010] | Protein P54 [0.010] | Mitogen-activated protein kinase [0.010] | Protein kinase superfamily protein [0.010] | MAP kinase [0.010] | MAPK/ERK kinase kinase 3 [0.010]	MAPK/ERK kinase kinase 3 | mitogen-activated protein kinase kinase kinase 9 | MAPK/ERK kinase kinase 1	Protein kinase domain (PF00069) [0.981] | HECT-domain (ubiquitin-transferase) (PF00632) [0.058] | Ubiquitin family (PF00240) [0.029] | Ankyrin repeats (3 copies) (PF12796) [0.010] | Ribosomal protein S13/S18 (PF00416) [0.010] | Protein tyrosine kinase (PF07714) [0.010] | Fatty acid desaturase (PF03405) [0.010]	Protein kinase domain (IPR000719) [0.981] | HECT domain (IPR000569) [0.058] | Ubiquitin domain (IPR000626) [0.029] | Ankyrin repeat-containing domain (IPR020683) [0.010] | Serine-threonine/tyrosine-protein kinase, catalytic domain (IPR001245) [0.010] | Fatty acid desaturase, type 2 (IPR005067) [0.010] | Ribosomal protein S13 (IPR001892) [0.010]	protein kinase activity (GO:0004672) [0.990] | ATP binding (GO:0005524) [0.981] | ubiquitin-protein transferase activity (GO:0004842) [0.058] | protein binding (GO:0005515) [0.029] | acyl-[acyl-carrier-protein] desaturase activity (GO:0045300) [0.010] | RNA binding (GO:0003723) [0.010] | structural constituent of ribosome (GO:0003735) [0.010]	protein phosphorylation (GO:0006468) [0.990] | fatty acid metabolic process (GO:0006631) [0.010] | oxidation-reduction process (GO:0055114) [0.010] | translation (GO:0006412) [0.010]	ribosome (GO:0005840) [0.010] | intracellular (GO:0005622) [0.010]
OG954	3	2	3	4	4	8	4	4	6	1	4	4	6	4	4	4	2	6	8	1	6	2	4	0	1	9	21	852	1013	1389	1578	1672	1750	1805	1839	1867	AT3g18560/K24M9_5 [0.144] | F14O23.12 [0.115] | At1g49000 [0.087] | Zinc finger C-x8-C-x5-C-x3-H type family protein [0.019] | UDP-glucose:glycoprotein glucosyltransferases;transferases, transferring hexosyl groups;transferases, transferring glycosyl groups [0.019] | RING/FYVE/PHD zinc finger superfamily protein [0.010] | zinc finger (CCCH-type) family protein / RNA recognition motif (RRM)-containing protein [0.010] | membrane steroid binding protein 1 [0.010] | NIMA-related kinase 3 [0.010] | Adenylate cyclase type 9 [0.010] | S-adenosyl-L-methionine-dependent methyltransferases superfamily protein [0.010] | Uracil phosphoribosyltransferase [0.010] | 50S ribosomal protein L14 [0.010] | Histidine--tRNA ligase [0.010] | BEST Arabidopsis thaliana protein match is: TPX2 (targeting protein for Xklp2) protein family . [0.010] | Ornithine carbamoyltransferase [0.010] | U3 small nucleolar RNA-associated protein 10 [0.010] | Fructose-bisphosphate aldolase [0.010] | Adenylate kinase [0.010] | Solute carrier family 2, facilitated glucose transporter member 3 [0.010] | Ribosomal RNA large subunit methyltransferase F [0.010] | 3-ketoacyl-CoA synthase 2 [0.010] | Long-chain-fatty-acid--CoA ligase ACSBG1 [0.010] | Cysteine desulfurase [0.010] | ABC-2 and Plant PDR ABC-type transporter family protein [0.010] | myb domain protein 101 [0.010] | glucoside glucohydrolase 2 [0.010] | proline-rich spliceosome-associated (PSP) family protein [0.010] | nodulin MtN21 /EamA-like transporter family protein [0.010] | Exodeoxyribonuclease 7 large subunit [0.010] | 4-hydroxy-3-methylbut-2-enyl diphosphate reductase [0.010] | Large-conductance mechanosensitive channel [0.010] | RNI-like superfamily protein [0.010] | GATA transcription factor 5 [0.010] | NADPH--cytochrome P450 reductase [0.010] | tRNA pseudouridine synthase B [0.010] | SHI-related sequence 5 [0.010] | 1-phosphatidylinositol-4-phosphate 5-kinases;zinc ion binding;1-phosphatidylinositol-3-phosphate 5-kinases [0.010] | Adenylate kinase 2, mitochondrial [0.010] | K(+)/H(+) antiporter NhaP2 [0.010] | shikimate kinase 1 [0.010] | ATP-dependent RNA helicase rok1 [0.010] | DEA(D/H)-box RNA helicase family protein [0.010] | Methylmalonyl-CoA mutase small subunit [0.010] | RNA-binding (RRM/RBD/RNP motifs) family protein [0.010] | Holliday junction ATP-dependent DNA helicase RuvB [0.010] | DHFS-FPGS homolog B [0.010] | myb-like HTH transcriptional regulator family protein [0.010] | DNA polymerase III PolC-type [0.010] | agenet domain-containing protein / bromo-adjacent homology (BAH) domain-containing protein [0.010] | Choline-phosphate cytidylyltransferase B [0.010] | DDB1- and CUL4-associated factor 13 [0.010] | AMP-dependent synthetase and ligase family protein [0.010] | Alkanesulfonate monooxygenase [0.010] | UDP-N-acetylglucosamine--N-acetylmuramyl-(pentapeptide) pyrophosphoryl-undecaprenol N-acetylglucosamine transferase [0.010] | Bifunctional inhibitor/lipid-transfer protein/seed storage 2S albumin superfamily protein [0.010] | zinc transporter 5 precursor [0.010] | phosphotransferases, alcohol group as acceptor;binding;inositol or phosphatidylinositol kinases [0.010] | UBX domain-containing protein 4 [0.010] | alpha/beta-Hydrolases superfamily protein [0.010] | L-lactate dehydrogenase [0.010] | AGC kinase 1.7 [0.010] | Glutamate-1-semialdehyde 2,1-aminomutase [0.010] | Glucose-1-phosphate adenylyltransferase family protein [0.010] | Isocitrate dehydrogenase [NADP] [0.010] | S-adenosylmethionine synthase [0.010] | Kynurenine 3-monooxygenase [0.010]	Unkown protein(s) / No TAIR description(s)	NULL / Representative annotation below 0.1%	NULL / Representative annotation below 0.1%	NULL / Representative annotation below 0.1%	NULL / Representative annotation below 0.1%	NULL / Representative annotation below 0.1%
OG955	6	3	3	1	5	6	3	4	7	1	6	2	5	6	3	1	2	11	5	11	6	3	3	1	0	0	77	322	95	90	79	66	55	1281	1281	1295	Plant calmodulin-binding protein-related [0.635] | Calmodulin-binding family protein [0.173] | Calmodulin-binding protein-like protein [0.048] | Calmodulin-binding transcription activator [0.019] | exocyst subunit exo70 family protein A1 [0.010] | cDNA clone:J023136A15, full insert sequence [0.010] | ATP-dependent protease subunit HslV [0.010] | AT hook motif DNA-binding family protein [0.010] | calmodulin-binding protein-related [0.010] | cDNA, clone: J090025K15, full insert sequence [0.010] | Bifunctional inhibitor/lipid-transfer protein/seed storage 2S albumin superfamily protein [0.010] | alpha/beta-Hydrolases superfamily protein [0.010] | Biotin/acetyl-CoA-carboxylase ligase [0.010] | BEST Arabidopsis thaliana protein match is: calmodulin-binding protein-related . [0.010] | UDP-glucose:glycoprotein glucosyltransferases;transferases, transferring hexosyl groups;transferases, transferring glycosyl groups [0.010] | Poly(A) polymerase [0.010] | Calcium-dependent ARF-type GTPase activating protein family [0.010]	Plant calmodulin-binding protein-related | calmodulin-binding protein-related	Plant calmodulin-binding domain (PF07839) [0.846] | IPT/TIG domain (PF01833) [0.019] | Nucleotidyltransferase domain (PF01909) [0.010]	Calmodulin-binding domain, plant (IPR012417) [0.846] | IPT domain (IPR002909) [0.019] | Polymerase, nucleotidyl transferase domain (IPR002934) [0.010]	calmodulin binding (GO:0005516) [0.846] | protein binding (GO:0005515) [0.019] | nucleotidyltransferase activity (GO:0016779) [0.010]	NULL / Representative annotation below 0.1%	NULL / Representative annotation below 0.1%
OG956	4	2	2	3	4	4	4	4	5	3	4	4	6	3	2	4	3	8	5	8	6	4	3	1	2	6	43	99	190	186	178	194	290	289	378	369	Receptor expression-enhancing protein 3 [0.462] | HVA22-like protein i [0.183] | Receptor expression-enhancing protein, putative [0.115] | HVA22-like protein J [0.106] | HVA22-like protein j, putative, expressed [0.038] | Abscisic acid-responsive HVA22 family protein [0.038] | HVA22-like protein G [0.010] | HVA22-like protein h [0.010] | TB2/DP1, HVA22 family protein, expressed [0.010] | HVA22-like protein i, putative, expressed [0.010] | OJ991214_12.7 protein [0.010] | Receptor expression-enhancing protein 4 [0.010]	HVA22-like protein H (ATHVA22H) | Abscisic acid-responsive (TB2/DP1, HVA22) family protein | HVA22-like protein J | HVA22-like protein G	TB2/DP1, HVA22 family (PF03134) [0.952]	TB2/DP1/HVA22-related protein (IPR004345) [0.952]	NULL / Representative annotation below 0.1%	NULL / Representative annotation below 0.1%	NULL / Representative annotation below 0.1%
OG957	3	1	7	9	1	5	5	9	14	4	6	0	2	1	6	1	2	3	4	1	2	3	3	10	2	0	50	45	37	36	36	33	28	24	22	19	5'-methylthioadenosine/S-adenosylhomocysteine nucleosidase [0.933] | Mta/sah nucleosidase, putative [0.038] | UDP-N-acetylmuramate--L-alanine ligase [0.019] | Phosphorylase superfamily protein [0.010]	Phosphorylase superfamily protein	Phosphorylase superfamily (PF01048) [0.933] | Cathepsin propeptide inhibitor domain (I29) (PF08246) [0.010] | DNA polymerase delta, subunit 4 (PF04081) [0.010]	Nucleoside phosphorylase domain (IPR000845) [0.933] | DNA polymerase delta, subunit 4 (IPR007218) [0.010] | Cathepsin propeptide inhibitor domain (I29) (IPR013201) [0.010]	catalytic activity (GO:0003824) [0.933]	nucleoside metabolic process (GO:0009116) [0.933] | DNA replication (GO:0006260) [0.010]	nucleus (GO:0005634) [0.010]
OG958	4	4	4	5	4	3	3	5	5	4	4	4	5	4	6	6	2	4	4	7	4	4	3	5	1	0	12	32	33	28	32	36	29	31	25	34	DnaJ-like protein [0.452] | Chaperone protein dnaJ [0.404] | Chaperone DnaJ-domain containing protein [0.038] | Heat shock-like protein [0.029] | DnaJ protein, putative [0.019] | Chaperone DnaJ-domain superfamily protein [0.019] | Chaperone protein dnaJ, putative [0.019] | DnaJ, putative, expressed [0.010] | Chaperone protein DnaJ [0.010]	Chaperone DnaJ-domain superfamily protein	DnaJ domain (PF00226) [0.981]	DnaJ domain (IPR001623) [0.981]	NULL / Representative annotation below 0.1%	NULL / Representative annotation below 0.1%	NULL / Representative annotation below 0.1%
OG959	2	3	4	6	3	6	3	6	8	1	3	2	2	2	5	13	2	9	6	3	4	6	2	0	2	1	1	1	1	42	49	65	57	63	67	58	Calcium-binding EF-hand family protein [0.625] | Calcium-binding EF hand family protein [0.125] | Calcium-binding EF-hand family protein-like [0.125] | Calcium ion binding protein, putative [0.115] | EF hand containing calcium binding protein [0.010]	Calcium-binding EF-hand family protein | Calcium-binding EF hand family protein	EF-hand domain pair (PF13499) [0.885] | EF hand (PF00036) [0.019] | EF hand (PF13202) [0.010] | EF-hand domain (PF13405) [0.010]	EF-hand domain (IPR002048) [0.913]	calcium ion binding (GO:0005509) [0.913]	NULL / Representative annotation below 0.1%	NULL / Representative annotation below 0.1%
OG960	5	4	3	4	4	5	4	5	6	4	4	6	5	2	3	4	2	5	3	10	3	4	1	4	2	2	100	561	709	735	756	2329	2506	2642	2750	2836	Nucleic acid-binding, OB-fold-like protein [0.990] | OB-fold nucleic acid binding domain containing protein [0.010]	Nucleic acid-binding, OB-fold-like protein	RNA polymerase Rpb3/Rpb11 dimerisation domain (PF01193) [0.010]	DNA-directed RNA polymerase, RpoA/D/Rpb3-type (IPR011263) [0.010]	DNA-directed 5'-3' RNA polymerase activity (GO:0003899) [0.010]	transcription, DNA-templated (GO:0006351) [0.010]	NULL / Representative annotation below 0.1%
OG961	3	5	3	5	6	5	4	5	8	3	4	4	3	4	3	5	3	5	5	7	4	3	1	1	2	3	152	377	357	445	433	2110	2253	2361	2444	2518	Unkown protein / Representative AHRD below 0.1%	Protein of unknown function (DUF668)	Protein of unknown function (DUF668) (PF05003) [0.933] | Domain of unknown function (DUF3475) (PF11961) [0.933] | Reverse transcriptase-like (PF13456) [0.010]	Protein of unknown function DUF668 (IPR007700) [0.933] | Protein of unknown function DUF3475 (IPR021864) [0.933]	NULL / Representative annotation below 0.1%	NULL / Representative annotation below 0.1%	NULL / Representative annotation below 0.1%
OG962	4	4	4	5	6	5	4	4	7	4	5	2	4	4	2	4	3	3	5	8	3	4	2	2	2	4	52	91	71	65	51	53	520	513	497	485	Sec14p-like phosphatidylinositol transfer family protein [0.990] | Phosphatidylinositol transfer protein [0.010]	Sec14p-like phosphatidylinositol transfer family protein	CRAL/TRIO domain (PF00650) [1.000] | CRAL/TRIO, N-terminal domain (PF03765) [0.798]	CRAL-TRIO lipid binding domain (IPR001251) [1.000] | CRAL/TRIO, N-terminal domain (IPR011074) [0.798]	NULL / Representative annotation below 0.1%	NULL / Representative annotation below 0.1%	NULL / Representative annotation below 0.1%
OG963	0	0	0	0	0	3	73	0	0	1	0	0	0	0	3	0	24	0	0	0	0	0	0	0	0	0	102	261	360	345	328	1090	1106	1105	1100	1105	Sentrin-specific protease 1 [0.250] | Protease [0.106] | Sentrin-specific protease [0.106] | Cation channel sperm-associated protein 2 [0.058] | Plant transposase (Ptta/En/Spm family) [0.058] | essential meiotic endonuclease 1A [0.038] | Transcriptional factor B3 family protein [0.029] | Cysteine proteinases superfamily protein [0.019] | Sentrin-specific protease 7 [0.019] | Ubiquitin-like-specific protease [0.019] | Sulfate adenylyltransferase subunit 1 [0.010] | Clathrin, heavy chain [0.010] | Major facilitator superfamily protein [0.010] | myosin 1 [0.010] | Dynein heavy chain-like protein PF11_0240 [0.010] | 26S proteasome non-ATPase regulatory subunit 11 homolog [0.010] | Ig lambda chain V-III region SH [0.010] | Sentrin-specific protease 3 [0.010] | En Spm-like transposon protein [0.010] | Pentatricopeptide repeat (PPR) superfamily protein [0.010] | Nucleolar protein 58 [0.010] | S-adenosyl-L-methionine-dependent methyltransferases superfamily protein [0.010] | tRNA uridine 5-carboxymethylaminomethyl modification enzyme MnmG [0.010] | golgi nucleotide sugar transporter 1 [0.010] | TNP1 [0.010] | DNA-binding family protein [0.010] | DNA-directed RNA polymerase subunit alpha [0.010] | LIM/homeobox protein Lhx1 [0.010] | double-stranded DNA binding [0.010] | Ubiquitin-like-specific protease ESD4 [0.010] | Pre-mRNA-processing ATP-dependent RNA helicase prp5 [0.010] | UB-like protease 1B [0.010] | Transposon protein, putative, CACTA, En/Spm sub-class [0.010] | Regulator of G-protein signaling 7 [0.010]	Unkown protein(s) / No TAIR description(s)	Ulp1 protease family, C-terminal catalytic domain (PF02902) [0.817]	Ulp1 protease family, C-terminal catalytic domain (IPR003653) [0.817]	cysteine-type peptidase activity (GO:0008234) [0.817]	proteolysis (GO:0006508) [0.817]	NULL / Representative annotation below 0.1%
OG964	2	3	3	2	5	4	3	4	6	3	6	4	3	3	3	3	2	4	4	12	10	2	2	2	3	5	6	8	16	13	75	73	65	57	73	64	Auxin response factor [1.000]	auxin response factor 6 | auxin response factor 8	Auxin response factor (PF06507) [0.913] | B3 DNA binding domain (PF02362) [0.883] | AUX/IAA family (PF02309) [0.641] | Reverse transcriptase (RNA-dependent DNA polymerase) (PF07727) [0.010]	Auxin response factor (IPR010525) [0.913] | B3 DNA binding domain (IPR003340) [0.883] | AUX/IAA domain (IPR033389) [0.641] | Reverse transcriptase, RNA-dependent DNA polymerase (IPR013103) [0.010]	DNA binding (GO:0003677) [0.932]	regulation of transcription, DNA-templated (GO:0006355) [0.913] | response to hormone (GO:0009725) [0.913]	nucleus (GO:0005634) [0.913]
OG965	5	2	3	4	5	5	4	6	6	4	4	4	3	4	9	4	5	5	4	7	0	3	3	0	0	4	129	326	408	470	391	533	526	518	501	489	nuclear fusion defective 6 [0.670] | At2g15000 [0.039] | At5g11630 [0.019] | 5'-methylthioadenosine/S-adenosylhomocysteine nucleosidase [0.010] | Tetratricopeptide repeat (TPR)-like superfamily protein [0.010] | Eukaryotic translation initiation factor 3 subunit L [0.010] | P-loop containing nucleoside triphosphate hydrolases superfamily protein [0.010] | DNA mismatch repair protein MutS [0.010] | NOD26-like intrinsic protein 4;1 [0.010] | Dihydroorotate dehydrogenase (quinone) [0.010] | Maturase K [0.010] | Acetyl-coenzyme A carboxylase carboxyl transferase subunit alpha [0.010] | microtubule-associated protein 65-4 [0.010] | Armadillo/beta-catenin-like repeat family protein [0.010] | WASH complex subunit strumpellin [0.010] | ARM repeat superfamily protein [0.010] | succinate dehydrogenase 3-1 [0.010] | Ribosome biogenesis protein ERB1 [0.010] | Corticosteroid 11-beta-dehydrogenase isozyme 2 [0.010] | Rho termination factor [0.010] | Glutamate [NMDA] receptor subunit 1 [0.010] | Rhamnulose-1-phosphate aldolase [0.010] | Indole-3-glycerol phosphate synthase [0.010] | Proline-, glutamic acid- and leucine-rich protein 1 [0.010] | TRAF-like superfamily protein [0.010] | Light-independent protochlorophyllide reductase subunit N [0.010]	Unkown protein(s) / No TAIR description(s)	NULL / Representative annotation below 0.1%	NULL / Representative annotation below 0.1%	NULL / Representative annotation below 0.1%	NULL / Representative annotation below 0.1%	NULL / Representative annotation below 0.1%
OG966	4	5	4	5	5	5	4	4	5	4	4	2	4	5	4	6	5	3	3	3	3	3	3	1	3	6	27	20	399	399	444	313	359	350	447	439	RNA helicase family protein [0.534] | ATP-dependent RNA helicase, putative [0.427] | DEA(D/H)-box RNA helicase family protein [0.029] | ATP-dependent RNA helicase A-like protein [0.010]	DEA(D/H)-box RNA helicase family protein | RNA helicase family protein	Helicase conserved C-terminal domain (PF00271) [0.951] | Helicase associated domain (HA2) (PF04408) [0.942] | Oligonucleotide/oligosaccharide-binding (OB)-fold (PF07717) [0.883] | DEAD/DEAH box helicase (PF00270) [0.796] | Double-stranded RNA binding motif (PF00035) [0.612] | Peptide methionine sulfoxide reductase (PF01625) [0.010] | Anticodon binding domain (PF03129) [0.010] | Histidyl-tRNA synthetase (PF13393) [0.010]	Helicase, C-terminal (IPR001650) [0.951] | Helicase-associated domain (IPR007502) [0.942] | Domain of unknown function DUF1605 (IPR011709) [0.883] | DEAD/DEAH box helicase domain (IPR011545) [0.796] | Double-stranded RNA-binding domain (IPR014720) [0.612] | Peptide methionine sulphoxide reductase MsrA (IPR002569) [0.010] | Anticodon-binding (IPR004154) [0.010]	helicase activity (GO:0004386) [0.942] | ATP binding (GO:0005524) [0.796] | nucleic acid binding (GO:0003676) [0.796] | peptide-methionine (S)-S-oxide reductase activity (GO:0008113) [0.010]	oxidation-reduction process (GO:0055114) [0.010]	NULL / Representative annotation below 0.1%
OG967	5	6	4	3	3	4	3	6	7	4	3	6	3	5	2	4	2	7	6	9	3	4	3	1	0	0	57	140	165	330	248	271	258	248	307	291	Unkown protein / Representative AHRD below 0.1%	Protein of unknown function (DUF630 and DUF632)	Protein of unknown function (DUF632) (PF04782) [0.961] | Protein of unknown function (DUF630) (PF04783) [0.903]	Domain of unknown function DUF632 (IPR006867) [0.961] | Domain of unknown function DUF630 (IPR006868) [0.903]	NULL / Representative annotation below 0.1%	NULL / Representative annotation below 0.1%	NULL / Representative annotation below 0.1%
OG968	2	4	5	8	4	5	8	6	6	5	5	1	5	3	6	5	3	2	2	4	2	2	2	5	2	1	1	23	28	214	199	158	142	135	107	126	Amino acid transporter, putative [0.777] | Amino acid transporter family protein [0.194] | Transmembrane amino acid transporter family protein [0.019] | Lysine/histidine transporter [0.010]	Transmembrane amino acid transporter family protein | LYS/HIS transporter 7	Transmembrane amino acid transporter protein (PF01490) [0.990] | Regulator of Vps4 activity in the MVB pathway (PF03398) [0.019]	Amino acid transporter, transmembrane domain (IPR013057) [0.990] | Vacuolar protein sorting-associated protein Ist1 (IPR005061) [0.019]	NULL / Representative annotation below 0.1%	protein transport (GO:0015031) [0.019]	NULL / Representative annotation below 0.1%
OG969	4	3	4	3	5	5	4	5	7	3	5	5	6	6	2	4	2	3	3	5	4	3	2	0	4	6	1	216	251	228	212	193	340	450	519	508	Rop guanine nucleotide exchange factor, putative [0.816] | Rop guanine nucleotide exchange factor [0.136] | Rop guanine nucleotide exchange factor 1 [0.019] | Rop guanine nucleotide exchange factor 7 [0.010] | Rop guanine nucleotide exchange factor 6 [0.010] | ROP guanine nucleotide exchange factor 5 [0.010]	rho guanyl-nucleotide exchange factor 1 | RHO guanyl-nucleotide exchange factor 7 | ROP (rho of plants) guanine nucleotide exchange factor 6 | ROP guanine nucleotide exchange factor 5	PRONE (Plant-specific Rop nucleotide exchanger) (PF03759) [1.000] | Probable lipid transfer (PF14368) [0.010]	PRONE domain (IPR005512) [1.000] | Bifunctional inhibitor/plant lipid transfer protein/seed storage helical domain (IPR016140) [0.010]	Rho guanyl-nucleotide exchange factor activity (GO:0005089) [1.000]	NULL / Representative annotation below 0.1%	NULL / Representative annotation below 0.1%
OG970	3	3	3	4	7	6	4	6	7	5	3	2	5	3	3	4	2	5	4	5	3	2	2	0	0	12	5	2	2	2	33	28	42	41	41	43	basic helix-loop-helix (bHLH) DNA-binding superfamily protein [0.893] | Basic helix-loop-helix (bHLH) DNA-binding family protein [0.029] | DNA binding protein [0.019] | Bifunctional uridylyltransferase/uridylyl-removing enzyme [0.019] | transcription regulators [0.019] | Protein kinase superfamily protein [0.010] | DNA binding protein, putative [0.010]	transcription regulators	Helix-loop-helix DNA-binding domain (PF00010) [0.039]	Myc-type, basic helix-loop-helix (bHLH) domain (IPR011598) [0.039]	protein dimerization activity (GO:0046983) [0.039]	NULL / Representative annotation below 0.1%	NULL / Representative annotation below 0.1%
OG971	4	3	4	3	3	4	3	6	9	3	5	3	3	3	3	5	3	4	4	6	5	5	4	1	2	5	1	258	231	232	277	264	301	236	223	221	Translocase of chloroplast [0.563] | Translocase of chloroplast 159, chloroplastic [0.359] | Translocase of chloroplast 90, chloroplastic [0.019] | Chloroplast protein import component Toc159-like protein [0.019] | basic helix-loop-helix (bHLH) DNA-binding superfamily protein [0.010] | Translocase of chloroplast 120, chloroplastic [0.010] | Translocase of chloroplast 132, chloroplastic [0.010] | Dol-P-Man:Man(5)GlcNAc(2)-PP-Dol alpha-1,3-mannosyltransferase [0.010]	multimeric translocon complex in the outer envelope membrane 132 | Avirulence induced gene (AIG1) family protein | translocon outer complex protein 120 | translocon at the outer envelope membrane of chloroplasts 159	AIG1 family (PF04548) [0.981] | Translocase of chloroplast 159/132, membrane anchor domain (PF11886) [0.981] | Helix-loop-helix DNA-binding domain (PF00010) [0.010] | ALG3 protein (PF05208) [0.010] | 2OG-Fe(II) oxygenase superfamily (PF13532) [0.010]	AIG1-type guanine nucleotide-binding (G) domain (IPR006703) [0.981] | Translocase of chloroplast 159/132, membrane anchor domain (IPR024283) [0.981] | Myc-type, basic helix-loop-helix (bHLH) domain (IPR011598) [0.010] | Glycosyltransferase, ALG3 (IPR007873) [0.010] | Alpha-ketoglutarate-dependent dioxygenase AlkB-like (IPR027450) [0.010]	GTP binding (GO:0005525) [0.981] | protein dimerization activity (GO:0046983) [0.010] | transferase activity, transferring hexosyl groups (GO:0016758) [0.010]	NULL / Representative annotation below 0.1%	endoplasmic reticulum (GO:0005783) [0.010] | integral component of membrane (GO:0016021) [0.010]
OG972	5	3	5	11	4	6	6	5	5	3	5	3	6	3	2	5	4	5	2	4	4	4	2	1	0	0	20	1	1	1	2	1	1	1	1	1	Copper transporter family protein [0.398] | Copper transporter [0.330] | Copper transporter, putative [0.146] | Copper transporter 1 [0.029] | copper transporter 1 [0.010] | copper transporter 2 [0.010] | Copper transporter 1 family protein [0.010] | Ctr copper transporter family [0.010] | copper transporter 4 [0.010] | Copper transporter 6 [0.010] | Copper transporter 4 [0.010] | Copper transporter 3 [0.010] | Copper transporter 2 [0.010] | copper transporter 3 [0.010]	copper transporter 3 | copper transporter 4 | Ctr copper transporter family | copper transporter 2 | copper transporter 1	Ctr copper transporter family (PF04145) [0.990]	Ctr copper transporter (IPR007274) [0.990]	copper ion transmembrane transporter activity (GO:0005375) [0.990]	copper ion transmembrane transport (GO:0035434) [0.990]	integral component of membrane (GO:0016021) [0.990]
OG973	6	3	3	8	3	4	6	4	5	4	5	3	5	4	3	4	7	5	5	3	3	3	3	2	1	1	1	1	23	22	18	15	14	2464	2555	2633	NC domain-containing protein-related [0.602] | NC domain-containing family protein [0.330] | NC domain-containing protein [0.039] | NC domain-containing protein, putative [0.010] | Integration host factor subunit alpha [0.010] | U-box domain-containing protein [0.010]	NC domain-containing protein-related	Lecithin retinol acyltransferase (PF04970) [1.000] | U-box domain (PF04564) [0.010] | zinc-binding in reverse transcriptase (PF13966) [0.010]	LRAT-like domain (IPR007053) [1.000] | U box domain (IPR003613) [0.010] | Reverse transcriptase zinc-binding domain (IPR026960) [0.010]	ubiquitin-protein transferase activity (GO:0004842) [0.010]	protein ubiquitination (GO:0016567) [0.010]	NULL / Representative annotation below 0.1%
OG974	3	3	4	3	4	3	4	5	8	3	5	4	3	6	3	4	3	3	3	11	6	4	4	0	2	2	55	16	1431	1595	1849	1983	2111	2201	2271	2327	Ubiquitin-specific protease family C19-related protein [0.951] | Cysteine-type endopeptidase/ ubiquitin thiolesterase [0.019] | Balbiani ring 1-related family protein [0.019] | 50S ribosomal protein L22 [0.010]	Ubiquitin-specific protease family C19-related protein	NULL / Representative annotation below 0.1%	NULL / Representative annotation below 0.1%	NULL / Representative annotation below 0.1%	NULL / Representative annotation below 0.1%	NULL / Representative annotation below 0.1%
OG975	4	2	3	13	3	6	7	4	8	5	6	1	2	2	16	2	2	6	6	0	0	1	4	0	0	0	1	15	13	24	20	16	13	8	7	6	2-oxoglutarate (2OG) and Fe(II)-dependent oxygenase superfamily protein [1.000]	2-oxoglutarate (2OG) and Fe(II)-dependent oxygenase superfamily protein	2OG-Fe(II) oxygenase superfamily (PF03171) [0.971] | non-haem dioxygenase in morphine synthesis N-terminal (PF14226) [0.864]	Oxoglutarate/iron-dependent dioxygenase (IPR005123) [0.971] | Non-haem dioxygenase N-terminal domain (IPR026992) [0.864]	oxidoreductase activity (GO:0016491) [0.971]	oxidation-reduction process (GO:0055114) [0.971]	NULL / Representative annotation below 0.1%
OG976	1	1	5	2	0	5	10	2	24	2	4	0	2	3	13	5	5	9	9	0	0	0	1	0	0	0	107	741	416	420	409	562	561	549	685	683	Transposon protein, putative, CACTA, En/Spm sub-class [0.301] | NADH-quinone oxidoreductase subunit D [0.039] | Disease resistance protein (TIR-NBS-LRR class) family [0.039] | Leucine--tRNA ligase [0.019] | ATP-dependent helicase/nuclease subunit A [0.019] | Transposon protein, putative, CACTA, En/Spm sub-class, expressed [0.019] | Haloacid dehalogenase-like hydrolase (HAD) superfamily protein [0.019] | Syntaxin-4 [0.019] | D-mannose binding lectin protein with Apple-like carbohydrate-binding domain [0.010] | Encodes a Protease inhibitor/seed storage/LTP family protein [0.010] | 2-nonaprenyl-3-methyl-6-methoxy-1,4-benzoquinol hydroxylase [0.010] | 5-methyltetrahydropteroyltriglutamate--homocysteine methyltransferase [0.010] | Endonuclease/exonuclease/phosphatase family domain-containing protein 1 [0.010] | HEAT repeat-containing protein [0.010] | POU domain, class 3, transcription factor 3 [0.010] | 1,4-alpha-glucan branching enzyme GlgB [0.010] | 3-isopropylmalate dehydratase small subunit [0.010] | DNA helicase INO80 complex-1-like protein [0.010] | Mannitol dehydrogenase C-terminal domain protein [0.010] | D-tyrosyl-tRNA(Tyr) deacylase [0.010] | DNA-binding storekeeper protein-related transcriptional regulator [0.010] | Leucine-rich repeat protein kinase family protein [0.010] | pyruvate decarboxylase-2 [0.010] | ATP-dependent caseinolytic (Clp) protease/crotonase family protein [0.010] | Ribosomal protein S12 methylthiotransferase RimO [0.010] | DCD (Development and Cell Death) domain protein [0.010] | GTP cyclohydrolase FolE2 [0.010] | Myeloid differentiation primary response protein MyD88 [0.010] | Elongation factor 4 [0.010] | Rhs-family protein [0.010] | Long-chain fatty alcohol dehydrogenase family protein [0.010] | ATP synthase subunit beta [0.010] | Lysine-specific demethylase 7a [0.010] | Glycine--tRNA ligase alpha subunit [0.010] | N-acetylglucosamine-1-phosphate uridylyltransferase 2 [0.010] | C2 and GRAM domain-containing protein At5g50170 [0.010] | Dual-specificity RNA methyltransferase RlmN [0.010] | Ribonuclease P protein component [0.010] | RNA-binding protein [0.010] | Genome polyprotein [0.010] | Pimelyl-[acyl-carrier protein] methyl ester esterase [0.010] | indeterminate(ID)-domain 11 [0.010] | NAD(P)-binding Rossmann-fold superfamily protein [0.010] | Signal transduction histidine kinase [0.010] | Tetratricopeptide repeat (TPR)-like superfamily protein [0.010] | 4-hydroxy-3-methylbut-2-en-1-yl diphosphate synthase [0.010] | EF hand calcium-binding protein family [0.010] | Mitochondrial homologous recombination protein 1 [0.010] | P-loop containing nucleoside triphosphate hydrolases superfamily protein [0.010] | Acetyl-coenzyme A synthetase [0.010] | Carboxypeptidase S1 homolog A [0.010] | tRNA (guanine-N(1)-)-methyltransferase [0.010] | Dihydroneopterin aldolase [0.010] | 2-aminoethylphosphonate--pyruvate transaminase [0.010] | global transcription factor group B1 [0.010] | Cleavage and polyadenylation specificity factor (CPSF) A subunit protein [0.010] | TEOSINTE BRANCHED 1, cycloidea, PCF (TCP)-domain family protein 20 [0.010] | ENHANCED DOWNY MILDEW 2 [0.010] | Protein translocase subunit SecA [0.010]	Unkown protein(s) / No TAIR description(s)	Myb/SANT-like DNA-binding domain (PF12776) [0.699] | Protein of unknown function (DUF1664) (PF07889) [0.010]	Myb/SANT-like domain (IPR024752) [0.699] | Protein of unknown function DUF1664 (IPR012458) [0.010]	NULL / Representative annotation below 0.1%	NULL / Representative annotation below 0.1%	NULL / Representative annotation below 0.1%
OG977	12	3	4	2	2	1	2	5	6	9	5	14	5	2	4	1	1	4	4	5	1	0	1	7	2	1	3	230	241	219	203	183	179	169	212	208	O-acyltransferase (WSD1-like) family protein [0.874] | O-acyltransferase WSD1 [0.126]	O-acyltransferase (WSD1-like) family protein	Protein of unknown function (DUF1298) (PF06974) [0.922] | Wax ester synthase-like Acyl-CoA acyltransferase domain (PF03007) [0.883] | CS domain (PF04969) [0.010]	O-acyltransferase WSD1, C-terminal (IPR009721) [0.922] | O-acyltransferase, WSD1, N-terminal (IPR004255) [0.883] | CS domain (IPR007052) [0.010]	diacylglycerol O-acyltransferase activity (GO:0004144) [0.990]	glycerolipid biosynthetic process (GO:0045017) [0.883]	NULL / Representative annotation below 0.1%
OG978	4	3	5	4	4	4	4	5	6	3	5	3	4	4	3	7	4	5	5	7	1	3	3	2	1	4	97	98	575	842	882	889	896	882	881	881	Continuous vascular ring family protein [0.291] | COV1-like protein [0.252] | like COV 3 [0.233] | COV1-like protein, expressed [0.058] | Cov1 [0.039] | like COV 1 [0.039] | Membrane protein COV-like [0.019] | Continuous vascular ring [0.010] | ATP synthase subunit alpha [0.010] | like COV 2 [0.010] | COV1 [0.010]	like COV 2 | like COV 3 | like COV 1 | Protein of unknown function (DUF502)	Protein of unknown function (DUF502) (PF04367) [1.000] | FAR1 DNA-binding domain (PF03101) [0.010]	Protein of unknown function DUF502 (IPR007462) [1.000] | FAR1 DNA binding domain (IPR004330) [0.010]	NULL / Representative annotation below 0.1%	NULL / Representative annotation below 0.1%	NULL / Representative annotation below 0.1%
OG979	3	2	1	12	2	5	1	1	2	1	1	3	1	1	1	3	1	4	5	5	5	3	1	26	13	0	1	1	1	1	2	596	593	587	572	570	ARM repeat superfamily protein [1.000]	ARM repeat superfamily protein	Myb-like DNA-binding domain (PF00249) [0.029] | D-mannose binding lectin (PF01453) [0.010] | Dienelactone hydrolase family (PF01738) [0.010] | Leucine rich repeat (PF13855) [0.010] | Protein tyrosine kinase (PF07714) [0.010]	SANT/Myb domain (IPR001005) [0.029] | Bulb-type lectin domain (IPR001480) [0.010] | Leucine-rich repeat (IPR001611) [0.010] | Dienelactone hydrolase (IPR002925) [0.010] | Serine-threonine/tyrosine-protein kinase, catalytic domain (IPR001245) [0.010]	protein kinase activity (GO:0004672) [0.010] | protein binding (GO:0005515) [0.010] | hydrolase activity (GO:0016787) [0.010]	protein phosphorylation (GO:0006468) [0.010]	NULL / Representative annotation below 0.1%
OG980	4	2	4	7	5	4	4	3	3	4	7	3	4	2	4	6	2	7	5	3	2	2	2	5	6	3	82	172	371	356	294	320	263	256	238	235	HAD superfamily, subfamily IIIB acid phosphatase [0.272] | Acid phosphatase-like protein [0.272] | Acid phosphatase [0.155] | Acid phosphatase family protein [0.107] | Stem 28 kDa glycoprotein [0.107] | Stem 28 kDa glycoprotein, putative [0.039] | Acid phosphatase 1 [0.029] | Acid phosphatase 1, putative [0.010] | ATP-dependent Clp protease ATP-binding subunit ClpX [0.010]	HAD superfamily, subfamily IIIB acid phosphatase	HAD superfamily, subfamily IIIB (Acid phosphatase) (PF03767) [1.000] | Myb-like DNA-binding domain (PF00249) [0.010]	Acid phosphatase, class B-like (IPR005519) [1.000] | SANT/Myb domain (IPR001005) [0.010]	NULL / Representative annotation below 0.1%	NULL / Representative annotation below 0.1%	NULL / Representative annotation below 0.1%
OG981	0	3	4	11	4	9	3	4	4	5	2	1	3	1	3	4	2	4	4	3	5	2	4	12	5	1	12	724	804	845	885	895	902	888	889	889	Glucan 1,3-beta-glucosidase [0.971] | 'putative glucan 1,3-beta-glucosidase [0.019] | Lipoyl synthase, mitochondrial [0.010]	Unkown protein(s) / No TAIR description(s)	Cellulase (glycosyl hydrolase family 5) (PF00150) [0.951] | Fascin domain (PF06268) [0.078] | N-terminal domain of lipoyl synthase of Radical_SAM family (PF16881) [0.010] | DnaJ domain (PF00226) [0.010]	Glycoside hydrolase, family 5 (IPR001547) [0.951] | Fascin domain (IPR022768) [0.078] | Lipoyl synthase, N-terminal (IPR031691) [0.010] | DnaJ domain (IPR001623) [0.010]	hydrolase activity, hydrolyzing O-glycosyl compounds (GO:0004553) [0.951] | protein binding, bridging (GO:0030674) [0.078] | actin filament binding (GO:0051015) [0.078]	carbohydrate metabolic process (GO:0005975) [0.951]	NULL / Representative annotation below 0.1%
OG982	5	3	3	6	6	4	3	6	7	2	6	3	6	6	3	6	2	4	3	5	4	1	2	3	2	1	47	1	1	1	2	167	163	159	154	145	ELF4-like protein [0.706] | ELF4 protein [0.098] | ELF4-like 4 [0.088] | Protein EARLY FLOWERING 4 [0.020] | Early flowering 4 [0.020] | ELF4-like 1 [0.010] | ELF4-like 3 [0.010] | DNA-directed RNA polymerase subunit beta [0.010] | growth-regulating factor 5 [0.010] | ELF4-like 2 [0.010] | Early flowering [0.010]	ELF4-like 3 | ELF4-like 4 | Protein of unknown function (DUF1313) | ELF4-like 2 | ELF4-like 1	Protein of unknown function (DUF1313) (PF07011) [1.000] | WRC (PF08879) [0.010] | QLQ (PF08880) [0.010]	Protein EARLY FLOWERING 4 (IPR009741) [1.000] | Glutamine-Leucine-Glutamine, QLQ (IPR014978) [0.010] | WRC domain (IPR014977) [0.010]	ATP binding (GO:0005524) [0.010]	positive regulation of circadian rhythm (GO:0042753) [1.000] | regulation of transcription, DNA-templated (GO:0006355) [0.010]	nucleus (GO:0005634) [0.010]
OG983	6	5	4	4	4	2	5	9	8	6	4	3	5	4	2	2	2	3	2	6	3	2	3	0	1	7	37	500	509	515	426	414	403	389	456	448	spiral1 [0.353] | SPIRAL1-like1 [0.314] | SPIRAL1-like2 [0.225] | SP1L, putative [0.039] | Protein SPIRAL1-like 3 [0.020] | Protein SPIRAL1-like 1 [0.010] | SPIRAL1-like4 [0.010] | SPIRAL1-like5 [0.010] | SPIRAL1-like3 [0.010] | Protein SPIRAL1-like 2 [0.010]	SPIRAL1-like5 | SPIRAL1-like3 | SPIRAL1-like4 | spiral1 | SPIRAL1-like2 | SPIRAL1-like1	NULL / Representative annotation below 0.1%	NULL / Representative annotation below 0.1%	NULL / Representative annotation below 0.1%	NULL / Representative annotation below 0.1%	NULL / Representative annotation below 0.1%
OG984	3	3	5	3	5	7	3	7	6	3	3	7	4	3	2	4	3	4	4	7	9	3	3	1	0	0	5	11	80	54	2135	2346	2524	2661	2769	2857	Transcription factor, putative [0.696] | sequence-specific DNA binding transcription factors [0.206] | Homeodomain-like [0.078] | microtubule-associated proteins 70-3 [0.010] | Ferrochelatase [0.010]	sequence-specific DNA binding transcription factors	Myb/SANT-like DNA-binding domain (PF13837) [0.941] | Kinesin motor domain (PF00225) [0.010]	Kinesin motor domain (IPR001752) [0.010]	ATP binding (GO:0005524) [0.010] | microtubule binding (GO:0008017) [0.010] | microtubule motor activity (GO:0003777) [0.010]	microtubule-based movement (GO:0007018) [0.010]	NULL / Representative annotation below 0.1%
OG985	4	3	3	4	5	7	3	6	5	3	3	5	3	3	4	4	3	3	3	4	7	3	2	1	10	1	15	72	121	111	104	107	104	95	89	81	NHL domain-containing protein [0.961] | NHL repeat-containing protein-like [0.020] | trehalose phosphate synthase [0.010] | Tubulin beta chain [0.010]	NHL domain-containing protein	NHL repeat (PF01436) [0.520] | Ubiquitin-binding domain (PF16455) [0.010] | Glycosyltransferase family 20 (PF00982) [0.010] | Trehalose-phosphatase (PF02358) [0.010]	NHL repeat (IPR001258) [0.520] | Glycosyl transferase, family 20 (IPR001830) [0.010] | Ubiquitin-binding domain (IPR032752) [0.010] | Trehalose-phosphatase (IPR003337) [0.010]	protein binding (GO:0005515) [0.520] | ubiquitin binding (GO:0043130) [0.010] | catalytic activity (GO:0003824) [0.010]	trehalose biosynthetic process (GO:0005992) [0.010]	NULL / Representative annotation below 0.1%
OG986	5	2	3	3	7	5	3	5	6	2	4	4	3	3	3	5	2	3	3	6	7	5	4	2	5	2	61	51	53	68	81	100	89	88	86	87	Ankyrin repeat family protein [0.961] | ankyrin repeat family protein [0.020] | Ankyrin repeat protein-like [0.020]	Ankyrin repeat family protein | ankyrin repeat family protein	GPCR-chaperone (PF11904) [1.000] | Ankyrin repeats (many copies) (PF13857) [0.167] | Ankyrin repeats (3 copies) (PF12796) [0.098] | Ankyrin repeats (many copies) (PF13637) [0.029] | SAD/SRA domain (PF02182) [0.010] | SET domain (PF00856) [0.010] | Pre-SET motif (PF05033) [0.010]	Ankyrin repeat domain-containing protein 13 (IPR021832) [1.000] | Ankyrin repeat-containing domain (IPR020683) [0.098] | SET domain (IPR001214) [0.010] | Pre-SET domain (IPR007728) [0.010] | SRA-YDG (IPR003105) [0.010]	histone-lysine N-methyltransferase activity (GO:0018024) [0.010] | histone binding (GO:0042393) [0.010] | protein binding (GO:0005515) [0.010] | zinc ion binding (GO:0008270) [0.010]	histone lysine methylation (GO:0034968) [0.010]	nucleus (GO:0005634) [0.010]
OG987	5	3	5	6	6	5	3	6	6	1	7	1	7	6	4	2	3	2	2	3	7	1	2	0	6	3	232	59	895	779	1043	1921	SINGLETON	SINGLETON	SINGLETON	SINGLETON	Calcium-dependent lipid-binding (CaLB domain) family protein [0.971] | Calcium-dependent lipid-binding domain-containing protein [0.020] | PLAC8 family protein [0.010]	Calcium-dependent lipid-binding (CaLB domain) family protein	C2 domain (PF00168) [0.980]	C2 domain (IPR000008) [0.980]	protein binding (GO:0005515) [0.922]	NULL / Representative annotation below 0.1%	NULL / Representative annotation below 0.1%
OG988	4	3	4	4	4	3	4	9	7	4	3	4	5	6	3	5	3	3	2	6	4	4	2	1	2	3	37	114	81	74	403	558	681	672	663	666	Rer1 family protein [0.647] | Rer1 protein, putative [0.353]	Rer1 family protein | endoplasmatic reticulum retrieval protein 1B	Rer1 family (PF03248) [1.000]	Retrieval of early ER protein Rer1 (IPR004932) [1.000]	NULL / Representative annotation below 0.1%	NULL / Representative annotation below 0.1%	integral component of membrane (GO:0016021) [1.000]
OG989	6	2	2	22	3	4	3	4	6	1	4	4	5	3	3	3	3	2	1	6	4	3	1	1	5	1	1	2	2	2	1	2	6	2381	2467	2541	NADPH-dependent 7-cyano-7-deazaguanine reductase [0.010]	Protein of unknown function (DUF677)	Protein of unknown function (DUF677) (PF05055) [0.990]	Protein of unknown function DUF677 (IPR007749) [0.990]	NULL / Representative annotation below 0.1%	NULL / Representative annotation below 0.1%	NULL / Representative annotation below 0.1%
OG990	4	3	5	3	5	2	4	8	6	3	5	4	3	5	3	5	3	4	3	4	4	3	3	3	3	4	43	91	71	65	51	53	73	2022	2061	732	Regulator of chromosome condensation (RCC1) family with FYVE zinc finger domain [0.833] | Regulator of chromosome condensation (RCC1) family protein [0.167]	Regulator of chromosome condensation (RCC1) family with FYVE zinc finger domain	Regulator of chromosome condensation (RCC1) repeat (PF00415) [0.990] | FYVE zinc finger (PF01363) [0.951] | Transcription factor regulating root and shoot growth via Pin3 (PF08381) [0.843] | Transcription factor BRX N-terminal domain (PF13713) [0.833] | Pleckstrin homology domain (PF16457) [0.402] | Unstructured region between BRX_N and BRX domain (PF16627) [0.333] | Regulator of chromosome condensation (RCC1) repeat (PF13540) [0.049] | TB2/DP1, HVA22 family (PF03134) [0.020]	Regulator of chromosome condensation, RCC1 (IPR000408) [0.990] | FYVE zinc finger (IPR000306) [0.951] | Brevis radix (BRX) domain (IPR013591) [0.843] | Transcription factor BREVIS RADIX, N-terminal domain (IPR027988) [0.833] | Pleckstrin homology domain (IPR001849) [0.402] | TB2/DP1/HVA22-related protein (IPR004345) [0.020]	metal ion binding (GO:0046872) [0.951]	NULL / Representative annotation below 0.1%	NULL / Representative annotation below 0.1%
OG991	7	4	3	3	3	5	3	5	9	4	4	2	2	3	3	2	1	2	2	12	6	4	1	9	2	1	1	2	2	947	1014	1029	1037	1031	1029	1029	Dehydration-induced 19-like protein [0.706] | Drought-responsive family protein [0.078] | Protein DEHYDRATION-INDUCED 19 homolog 2 [0.049] | drought-induced 19 [0.049] | Protein DEHYDRATION-INDUCED 19 [0.039] | Protein DEHYDRATION-INDUCED-like protein [0.029] | Protein DEHYDRATION-INDUCED 19 homolog 6 [0.010] | Pentatricopeptide repeat-containing protein [0.010] | Protein DEHYDRATION-INDUCED 19 homolog 3 [0.010] | Protein DEHYDRATION-INDUCED 19 homolog 7 [0.010] | Disease resistance protein (TIR-NBS-LRR class) family [0.010]	Drought-responsive family protein | drought-induced 19	Drought induced 19 protein (Di19), zinc-binding (PF05605) [0.814] | Stress-induced protein Di19, C-terminal (PF14571) [0.775] | PPR repeat (PF01535) [0.010] | NB-ARC domain (PF00931) [0.010] | PPR repeat family (PF13041) [0.010] | TIR domain (PF01582) [0.010]	Drought induced 19 protein type, zinc-binding domain (IPR008598) [0.814] | Protein dehydration-induced 19, C-terminal (IPR027935) [0.775] | NB-ARC (IPR002182) [0.010] | Pentatricopeptide repeat (IPR002885) [0.010] | Toll/interleukin-1 receptor homology (TIR) domain (IPR000157) [0.010]	protein binding (GO:0005515) [0.010] | ADP binding (GO:0043531) [0.010]	signal transduction (GO:0007165) [0.010]	NULL / Representative annotation below 0.1%
OG992	0	0	41	0	0	0	2	0	5	0	11	24	0	4	10	0	0	2	0	2	1	0	0	0	0	0	1	1	42	41	31	1374	1427	1446	1451	1472	HAT family dimerisation domain containing protein [0.431] | BED zinc finger ;hAT family dimerisation domain [0.118] | RNA-directed DNA polymerase (reverse transcriptase)-related family protein [0.049] | Plant regulator RWP-RK family protein [0.029] | Methylthioribose-1-phosphate isomerase [0.020] | Transposase [0.020] | Zinc finger BED domain-containing protein 1 [0.010] | RNA-directed DNA polymerase [0.010] | Leucine--tRNA ligase [0.010] | Holliday junction ATP-dependent DNA helicase RuvB [0.010] | Na(+)-translocating NADH-quinone reductase subunit B [0.010] | HAT-like transposase, putative [0.010] | RNA-directed DNA polymerase (Reverse transcriptase) [0.010] | RNA-directed DNA polymerase (Reverse transcriptase); Polynucleotidyl transferase, Ribonuclease H fold [0.010] | TBCC domain-containing protein 1 [0.010] | Cobyrinic acid ac-diamide synthase [0.010] | TRICHOME BIREFRINGENCE-LIKE 43 [0.010] | ATP synthase D chain, mitochondrial [0.010] | Glycoprotein-N-acetylgalactosamine 3-beta-galactosyltransferase 1 [0.010] | AGC kinase 1.7 [0.010] | HAT-like transposase [0.010] | HAT family dimerisation domain containing protein, expressed [0.010] | Phosphatidylinositol-binding clathrin assembly protein unc-11 [0.010] | Alanine--tRNA ligase [0.010] | Opalin [0.010] | Late embryogenesis abundant (LEA) hydroxyproline-rich glycoprotein family [0.010] | Dof zinc finger protein [0.010] | Aspartate--tRNA ligase [0.010] | Ribosome-releasing factor 2, mitochondrial [0.010] | 50S ribosomal protein L14 [0.010] | Acetyl-coenzyme A carboxylase carboxyl transferase subunit alpha [0.010] | Restriction endonuclease, type II-like superfamily protein [0.010] | Sulfate adenylyltransferase subunit 2 [0.010] | Branched-chain amino acid ABC transporter ATP-binding protein [0.010] | cyclic nucleotide gated channel 5 [0.010] | Transducin/WD40 repeat-like superfamily protein [0.010] | 60S acidic ribosomal protein P3 [0.010] | P-loop containing nucleoside triphosphate hydrolases superfamily protein [0.010] | Protein kinase superfamily protein [0.010]	Unkown protein(s) / No TAIR description(s)	hAT family C-terminal dimerisation region (PF05699) [0.637] | BED zinc finger (PF02892) [0.049] | zinc-binding in reverse transcriptase (PF13966) [0.039] | PMR5 N terminal Domain (PF14416) [0.010] | GDSL/SGNH-like Acyl-Esterase family found in Pmr5 and Cas1p (PF13839) [0.010] | 60s Acidic ribosomal protein (PF00428) [0.010]	HAT, C-terminal dimerisation domain (IPR008906) [0.637] | Zinc finger, BED-type (IPR003656) [0.049] | Reverse transcriptase zinc-binding domain (IPR026960) [0.039] | PMR5 N-terminal domain (IPR025846) [0.010] | PC-Esterase (IPR026057) [0.010]	protein dimerization activity (GO:0046983) [0.637] | DNA binding (GO:0003677) [0.049]	NULL / Representative annotation below 0.1%	NULL / Representative annotation below 0.1%
OG993	0	3	8	12	2	5	2	4	6	7	5	5	4	2	2	4	4	7	6	1	3	3	2	3	1	0	36	62	526	634	632	616	612	769	768	764	Dimethylaniline monooxygenase, putative [0.891] | Flavin-containing monooxygenase 3-like [0.030] | Flavin-dependent monooxygenase 1, putative [0.010] | Dimethylaniline monooxygenase [N-oxide-forming] 2 [0.010] | Monooxygenase/ oxidoreductase [0.010] | Flavin-dependent monooxygenase 1 [0.010] | Flavin-containing monooxygenase-like [0.010] | Flavin containing monooxygenase 3-like [0.010] | Flavin-containing monooxygenase family protein [0.010] | Disease resistance protein [0.010]	Unkown protein(s) / No TAIR description(s)	Flavin-binding monooxygenase-like (PF00743) [0.960]	Flavin monooxygenase-like (IPR020946) [0.960]	N,N-dimethylaniline monooxygenase activity (GO:0004499) [0.960] | NADP binding (GO:0050661) [0.960] | flavin adenine dinucleotide binding (GO:0050660) [0.960]	oxidation-reduction process (GO:0055114) [0.960]	NULL / Representative annotation below 0.1%
OG994	5	2	4	3	6	4	4	4	5	3	4	3	5	3	2	4	4	6	4	5	6	3	3	2	3	4	57	294	773	802	839	838	1119	1559	1572	1596	Serine acetyltransferase [0.683] | Serine acetyltransferase family protein [0.267] | SERINE ACETYLTRANSFERASE-106 family protein [0.010] | Serine acetyltransferase 2 [0.010] | serine acetyltransferase 2;2 [0.010] | Serine acetyltransferase 4 [0.010] | Serine acetyltransferase, putative [0.010]	serine acetyltransferase 3;2 | serine acetyltransferase 2;2 | serine acetyltransferase 2;1 | Trimeric LpxA-like enzymes superfamily protein | serine acetyltransferase 1;1	Bacterial transferase hexapeptide (six repeats) (PF00132) [0.990] | Serine acetyltransferase, N-terminal (PF06426) [0.970] | Hexapeptide repeat of succinyl-transferase (PF14602) [0.059]	Hexapeptide repeat (IPR001451) [0.990] | Serine acetyltransferase, N-terminal (IPR010493) [0.970]	serine O-acetyltransferase activity (GO:0009001) [0.970]	cysteine biosynthetic process from serine (GO:0006535) [0.970]	cytoplasm (GO:0005737) [0.970]
OG995	4	3	3	2	6	4	3	5	5	4	5	5	4	3	3	4	3	7	8	9	0	3	2	2	2	2	28	584	625	653	659	645	645	1080	1074	1078	Galactosyltransferase family protein [0.792] | Galactosyltransferase family protein, putative, expressed [0.079] | Galactosyltransferase, putative [0.020] | Galectin [0.020] | Galactosyltransferase family [0.020] | Galactosyltransferase family-like protein [0.020] | Beta-1,3-galactosyltransferase 1 [0.020] | Beta-1,3-galactosyltransferase-like protein [0.010] | Galactosyltransferase family, putative, expressed [0.010] | Beta-1,3 galactosyltransferase-like protein [0.010]	Galactosyltransferase family protein	Galactoside-binding lectin (PF00337) [0.970] | Galactosyltransferase (PF01762) [0.960]	Galectin, carbohydrate recognition domain (IPR001079) [0.970] | Glycosyl transferase, family 31 (IPR002659) [0.960]	carbohydrate binding (GO:0030246) [0.970] | galactosyltransferase activity (GO:0008378) [0.960]	protein glycosylation (GO:0006486) [0.960]	membrane (GO:0016020) [0.960]
OG996	4	4	4	3	5	8	3	6	5	7	4	4	4	4	6	4	3	2	2	3	2	3	2	1	0	8	3	321	365	816	695	682	680	669	660	663	Acyl-CoA N-acyltransferase with RING/FYVE/PHD-type zinc finger domain [0.980] | Acyl-CoA N-acyltransferase with RING/FYVE/PHD-type zinc finger protein [0.010] | Heat shock protein 90 [0.010]	Acyl-CoA N-acyltransferase with RING/FYVE/PHD-type zinc finger domain	TPL-binding domain in jasmonate signalling (PF16135) [0.861] | PHD-finger (PF00628) [0.446]	Jas TPL-binding domain (IPR032308) [0.861] | Zinc finger, PHD-finger (IPR019787) [0.446]	protein binding (GO:0005515) [0.446]	NULL / Representative annotation below 0.1%	NULL / Representative annotation below 0.1%
OG997	0	2	6	6	1	5	10	6	11	2	5	0	3	0	2	0	7	3	4	1	5	0	12	0	5	5	1	1	8	10	60	10	9	6	4	4	Germin-like protein [0.525] | Germin-like protein 1 [0.337] | RmlC-like cupins superfamily protein [0.050] | Germin-like protein 9-3 [0.050] | Germin-like protein 9-1 [0.020] | Rhicadhesin receptor, putative [0.020]	Unkown protein(s) / No TAIR description(s)	Cupin (PF00190) [1.000]	Cupin 1 (IPR006045) [1.000]	nutrient reservoir activity (GO:0045735) [1.000]	NULL / Representative annotation below 0.1%	NULL / Representative annotation below 0.1%
OG998	6	3	3	3	3	3	2	5	5	1	4	7	11	7	2	2	3	9	7	6	6	2	1	0	0	0	44	16	27	40	39	220	243	223	317	301	Zinc finger protein [0.287] | Zinc-finger protein [0.238] | Zinc finger protein, putative [0.228] | Zinc-finger family protein [0.079] | Zinc finger protein 1 [0.030] | Zinc finger family protein [0.020] | Zinc-finger protein 1 [0.020] | Zinc finger protein ZFP252 [0.010] | zinc-finger protein 2 [0.010] | C2H2 zinc finger [0.010] | Zinc finger transcription factor ZF1 [0.010] | Zinc finger protein ZAT6 [0.010] | Zinc finger protein ZAT10 [0.010] | C2H2-type zinc finger protein ZFP36 [0.010] | zinc-finger protein 3 [0.010] | C2H2 type zinc finger containing protein [0.010] | C2H2-type zinc finger transcription factor [0.010]	zinc finger of Arabidopsis thaliana 6 | salt tolerance zinc finger | C2H2 and C2HC zinc fingers superfamily protein | zinc-finger protein 1 | zinc-finger protein 3 | zinc-finger protein 2	C2H2-type zinc finger (PF13912) [0.980]	NULL / Representative annotation below 0.1%	NULL / Representative annotation below 0.1%	NULL / Representative annotation below 0.1%	NULL / Representative annotation below 0.1%
OG999	5	4	4	5	3	3	3	4	9	4	3	1	6	2	1	5	3	4	4	9	4	1	3	5	0	6	46	112	468	411	464	SINGLETON	SINGLETON	1539	1550	1574	Heavy metal transport/detoxification superfamily protein [1.000]	Heavy metal transport/detoxification superfamily protein	Heavy-metal-associated domain (PF00403) [0.911]	Heavy metal-associated domain, HMA (IPR006121) [0.911]	metal ion binding (GO:0046872) [0.911]	metal ion transport (GO:0030001) [0.911]	NULL / Representative annotation below 0.1%
OG1000	5	3	5	3	7	7	5	7	10	0	3	4	4	3	3	2	2	7	8	3	3	2	2	3	0	0	84	630	200	247	225	210	922	906	905	909	OSBP(oxysterol binding protein)-related protein 4B [0.069] | BEST Arabidopsis thaliana protein match is: s in 2444 species: Archae - 798; Bacteria - 22429; Metazoa - 974; Fungi - 991; Plants - 531; Viruses - 0; Other Eukaryotes - 9610 (source: NCBI BLink). [0.030] | RING/U-box superfamily protein [0.010] | Flagellar hook-basal body complex protein FliE [0.010] | Transducin family protein / WD-40 repeat family protein [0.010] | ATP-dependent Clp protease adapter protein ClpS [0.010] | At3g56260 [0.010] | Phosphoenolpyruvate carboxykinase [ATP] [0.010]	Unkown protein(s) / No TAIR description(s)	Protein of unknown function (DUF688) (PF05097) [0.257]	Protein of unknown function DUF688 (IPR007789) [0.257]	NULL / Representative annotation below 0.1%	NULL / Representative annotation below 0.1%	NULL / Representative annotation below 0.1%
OG1001	3	4	3	2	3	6	3	8	6	3	2	4	2	4	3	4	3	3	4	7	4	2	1	12	2	3	22	124	881	944	789	1024	1417	1434	1437	1458	Histone H2A [0.990] | Histone H2A family protein [0.010]	histone H2A 11 | histone H2A 8 | histone H2A protein 9	Core histone H2A/H2B/H3/H4 (PF00125) [0.931] | C-terminus of histone H2A (PF16211) [0.901]	Histone H2A/H2B/H3 (IPR007125) [0.931] | Histone H2A, C-terminal domain (IPR032454) [0.901]	DNA binding (GO:0003677) [0.931]	NULL / Representative annotation below 0.1%	NULL / Representative annotation below 0.1%
OG1002	4	4	5	4	5	4	4	5	5	2	4	4	3	6	4	4	3	2	4	6	5	2	2	2	2	6	24	167	228	230	369	487	485	564	550	544	dTDP-glucose 4,6-dehydratase [0.604] | UDP-L-rhamnose synthase [0.287] | nucleotide-rhamnose synthase/epimerase-reductase [0.050] | Rhamnose synthase [0.040] | dTDP-glucose 4,6-dehydratase 1 [0.010] | 2,3,4,5-tetrahydropyridine-2,6-dicarboxylate N-succinyltransferase [0.010]	NAD-dependent epimerase/dehydratase family protein | nucleotide-rhamnose synthase/epimerase-reductase | rhamnose biosynthesis 1 | rhamnose biosynthesis 3	RmlD substrate binding domain (PF04321) [0.891] | GDP-mannose 4,6 dehydratase (PF16363) [0.614] | NAD dependent epimerase/dehydratase family (PF01370) [0.069]	RmlD-like substrate binding domain (IPR029903) [0.891] | NAD(P)-binding domain (IPR016040) [0.614] | NAD-dependent epimerase/dehydratase (IPR001509) [0.069]	catalytic activity (GO:0003824) [0.069] | coenzyme binding (GO:0050662) [0.069]	NULL / Representative annotation below 0.1%	NULL / Representative annotation below 0.1%
OG1003	3	3	5	3	6	5	3	7	7	6	3	3	4	4	4	3	3	3	4	6	4	2	3	1	2	4	7	320	748	1077	1187	1221	1251	1255	1256	1271	1-deoxy-D-xylulose 5-phosphate synthase [0.703] | 1-deoxy-D-xylulose-5-phosphate synthase [0.218] | 1-deoxy-D-xylulose 5-phosphate synthase 1 [0.030] | 1-Deoxy-D-xylulose 5-phosphate synthase [0.020] | 1-deoxy-D-xylulose 5-phosphate synthase family protein [0.020] | 1-deoxy-D-xylulose 5-phosphate synthase 3 [0.010]	1-deoxy-D-xylulose 5-phosphate synthase 3 | Deoxyxylulose-5-phosphate synthase | 1-deoxy-D-xylulose 5-phosphate synthase 1	1-deoxy-D-xylulose-5-phosphate synthase (PF13292) [0.980] | Transketolase, pyrimidine binding domain (PF02779) [0.980] | Transketolase, C-terminal domain (PF02780) [0.970]	Deoxyxylulose-5-phosphate synthase (IPR005477) [0.980] | Transketolase-like, pyrimidine-binding domain (IPR005475) [0.980] | Transketolase, C-terminal domain (IPR033248) [0.970]	1-deoxy-D-xylulose-5-phosphate synthase activity (GO:0008661) [0.980]	terpenoid biosynthetic process (GO:0016114) [0.980]	NULL / Representative annotation below 0.1%
OG1004	3	2	4	16	12	19	4	4	6	4	1	0	2	0	3	5	2	2	3	4	3	1	1	0	0	0	64	365	186	1275	1430	1510	2637	2788	2907	2999	Genomic DNA, chromosome 3, P1 clone: MKP6 [0.228] | Ribosomal protein S12 [0.208] | Flap endonuclease Xni [0.059] | TUDOR-SN protein 1 [0.030] | LOCATED IN: endomembrane system; BEST Arabidopsis thaliana protein match is: cobalt ion binding . [0.030] | Phenylalanine--tRNA ligase alpha subunit [0.020] | calpain-type cysteine protease family [0.020] | 30S ribosomal protein S2 [0.020] | SMAD/FHA domain-containing protein [0.020] | Protein kinase superfamily protein [0.020] | Myelin-associated glycoprotein [0.010] | Integration host factor subunit alpha [0.010] | ATP-dependent protease subunit HslV [0.010] | NAC domain containing protein 69 [0.010] | LEUNIG_homolog [0.010] | D-alanine--D-alanine ligase [0.010] | Elongation factor Tu, chloroplastic [0.010] | P40Sh249C12 [0.010] | BEST Arabidopsis thaliana protein match is: dentin sialoph s in 41 species: Archae - 0; Bacteria - 0; Metazoa - 23; Fungi - 11; Plants - 118; Viruses - 0; Other Eukaryotes - 10 (source: NCBI BLink). [0.010] | 2-oxoglutarate (2OG) and Fe(II)-dependent oxygenase superfamily protein [0.010] | ARM repeat superfamily protein [0.010] | 3-hydroxydecanoyl-[acyl-carrier-protein] dehydratase [0.010] | Alanine--tRNA ligase [0.010] | HTH-type transcriptional regulator SarS [0.010] | Disease resistance-responsive (dirigent-like protein) family protein [0.010] | Rhodopsin [0.010] | Concanavalin A-like lectin protein kinase family protein [0.010] | ATP-dependent Clp protease proteolytic subunit 1 [0.010] | cytochrome P450, family 77, subfamily A, polypeptide 4 [0.010] | 50S ribosomal protein L1 [0.010] | RNA polymerase II fifth largest subunit, E [0.010] | K-box region and MADS-box transcription factor family protein [0.010] | basic helix-loop-helix (bHLH) DNA-binding superfamily protein [0.010] | syntaxin of plants 41 [0.010] | Ankyrin repeat family protein [0.010] | Isoleucine--tRNA ligase [0.010] | tRNA 5-methylaminomethyl-2-thiouridine biosynthesis bifunctional protein MnmC [0.010] | D(2) dopamine receptor [0.010] | low-molecular-weight cysteine-rich 16 [0.010] | Tyrosine--tRNA ligase, mitochondrial [0.010] | tRNA-specific 2-thiouridylase MnmA [0.010] | lipoyltransferase 2 [0.010] | DNA damage response protein kinase DUN1 [0.010] | Myosin light chain alkali [0.010] | Sulfite reductase [NADPH] hemoprotein beta-component [0.010]	Expressed protein	Cotton fibre expressed protein (PF05553) [0.109]	Protein of unknown function DUF761, plant (IPR008480) [0.109]	NULL / Representative annotation below 0.1%	NULL / Representative annotation below 0.1%	NULL / Representative annotation below 0.1%
OG1005	4	4	4	5	3	3	5	5	6	3	5	4	3	4	5	3	4	4	4	6	4	3	2	2	3	3	34	29	20	16	986	993	761	742	739	733	Ascorbate peroxidase [0.970] | Ascorbate peroxidase family protein [0.020] | ascorbate peroxidase 5 [0.010]	ascorbate peroxidase 5 | ascorbate peroxidase 2 | ascorbate peroxidase 3 | ascorbate peroxidase 1	Peroxidase (PF00141) [1.000] | Glycosyl hydrolases family 17 (PF00332) [0.010]	Haem peroxidase, plant/fungal/bacterial (IPR002016) [1.000] | Glycoside hydrolase family 17 (IPR000490) [0.010]	heme binding (GO:0020037) [1.000] | peroxidase activity (GO:0004601) [1.000] | hydrolase activity, hydrolyzing O-glycosyl compounds (GO:0004553) [0.010]	oxidation-reduction process (GO:0055114) [1.000] | response to oxidative stress (GO:0006979) [1.000] | carbohydrate metabolic process (GO:0005975) [0.010]	NULL / Representative annotation below 0.1%
OG1006	4	4	3	6	5	2	5	5	4	3	5	3	2	2	2	4	8	2	2	4	1	2	1	7	3	12	1	15	13	24	20	16	13	8	7	6	Gibberellin 3-oxidase 2 [0.545] | gibberellin 3-oxidase 2 [0.139] | 2-oxoglutarate (2OG) and Fe(II)-dependent oxygenase superfamily protein [0.089] | Gibberellin 3-oxidase [0.069] | Gibberellin 2-oxidase [0.050] | flavanone 3-hydroxylase [0.020] | Gibberellin 3-beta-hydroxylase [0.020] | 2-oxoacid-dependent dioxygenase [0.010] | 2-oxoglutarate (2OG) and Fe(II)-dependent oxygenase-like protein [0.010] | Gibberellin 20-oxidase-like protein [0.010] | Gibberellin 3-oxidase-like protein [0.010] | gibberellin 3-oxidase 3 [0.010] | Gibberellin 3-beta-hydroxylase family protein [0.010] | Gibberellin 20-oxidase 2 [0.010]	gibberellin 3-oxidase 2 | gibberellin 3-oxidase 4 | gibberellin 3-oxidase 1 | gibberellin 3-oxidase 3	2OG-Fe(II) oxygenase superfamily (PF03171) [0.990] | non-haem dioxygenase in morphine synthesis N-terminal (PF14226) [0.970]	Oxoglutarate/iron-dependent dioxygenase (IPR005123) [0.990] | Non-haem dioxygenase N-terminal domain (IPR026992) [0.970]	oxidoreductase activity (GO:0016491) [0.990]	oxidation-reduction process (GO:0055114) [0.990]	NULL / Representative annotation below 0.1%
OG1007	2	2	2	3	5	8	3	5	3	7	5	2	11	5	4	3	8	5	2	2	1	3	1	3	6	0	52	152	180	1356	1535	1628	1701	1753	1778	1808	Glutelin type-A [0.505] | RmlC-like cupins superfamily protein [0.356] | Glutelin type-A 2-like protein [0.089] | Glutelin type-A 2 [0.050]	RmlC-like cupins superfamily protein	Cupin (PF00190) [0.980]	Cupin 1 (IPR006045) [0.980]	nutrient reservoir activity (GO:0045735) [0.980]	NULL / Representative annotation below 0.1%	NULL / Representative annotation below 0.1%
OG1009	2	3	2	2	4	20	3	3	4	2	7	2	4	4	3	3	7	3	3	2	3	2	3	3	4	2	33	593	542	473	465	1125	1146	1144	1141	1149	ARID/BRIGHT DNA-binding domain;ELM2 domain protein [0.460] | DNA binding protein, putative [0.220] | Arid/bright DNA-binding domain-containing family protein [0.100] | ARID/BRIGHT DNA-binding domain-containing protein [0.040] | AT-rich interactive domain-containing protein 2 [0.040] | ELM2 domain-containing protein [0.040] | ARID/BRIGHT DNA-binding domain-containing protein, putative, expressed [0.020] | MYB transcription factor MYB165 [0.010] | myosin, putative [0.010] | MYB transcription factor-like protein [0.010] | Ubiquitin carrier protein [0.010] | Dual-specificity RNA methyltransferase RlmN [0.010] | Ubiquitin-conjugating enzyme E2 5 [0.010] | ELM2; AT-rich interaction region; Homeodomain-related [0.010] | myosin-like protein XIF [0.010]	ARID/BRIGHT DNA-binding domain;ELM2 domain protein	ARID/BRIGHT DNA binding domain (PF01388) [0.490] | ELM2 domain (PF01448) [0.060] | Myb-like DNA-binding domain (PF00249) [0.040] | Ubiquitin-conjugating enzyme (PF00179) [0.020] | IQ calmodulin-binding motif (PF00612) [0.010]	ARID DNA-binding domain (IPR001606) [0.490] | ELM2 domain (IPR000949) [0.060] | SANT/Myb domain (IPR001005) [0.040] | Ubiquitin-conjugating enzyme E2 (IPR000608) [0.020] | IQ motif, EF-hand binding site (IPR000048) [0.010]	DNA binding (GO:0003677) [0.490] | protein binding (GO:0005515) [0.010]	NULL / Representative annotation below 0.1%	NULL / Representative annotation below 0.1%
OG1010	4	4	2	6	6	7	2	4	7	7	9	3	4	2	5	2	1	5	6	7	0	1	1	5	0	0	33	143	37	36	624	609	605	596	587	588	GRAM domain-containing protein / ABA-responsive protein-related [0.520] | GRAM domain family protein [0.340] | GRAM domain containing protein, expressed [0.070] | GEM-like protein [0.060] | GRAM-containing/ABA-responsive protein [0.010]	GRAM domain-containing protein / ABA-responsive protein-related	GRAM domain (PF02893) [1.000]	GRAM domain (IPR004182) [1.000]	NULL / Representative annotation below 0.1%	NULL / Representative annotation below 0.1%	NULL / Representative annotation below 0.1%
OG1011	3	3	4	4	3	6	5	3	6	3	5	2	4	2	4	2	4	7	7	3	4	3	1	4	5	3	1	238	211	196	453	1061	1073	794	1067	1071	purple acid phosphatase 27 [0.950] | purple acid phosphatase 24 [0.040] | 50S ribosomal protein L34 [0.010]	Purple acid phosphatases superfamily protein | purple acid phosphatase 24 | purple acid phosphatase 27	Calcineurin-like phosphoesterase (PF00149) [0.970] | Iron/zinc purple acid phosphatase-like protein C (PF14008) [0.930] | Purple acid Phosphatase, N-terminal domain (PF16656) [0.770] | Ribosomal protein L34 (PF00468) [0.010] | zinc-binding in reverse transcriptase (PF13966) [0.010]	Calcineurin-like phosphoesterase domain, ApaH type (IPR004843) [0.970] | Iron/zinc purple acid phosphatase-like C-terminal domain (IPR025733) [0.930] | Purple acid phosphatase, N-terminal (IPR015914) [0.770] | Ribosomal protein L34 (IPR000271) [0.010] | Reverse transcriptase zinc-binding domain (IPR026960) [0.010]	hydrolase activity (GO:0016787) [0.970] | metal ion binding (GO:0046872) [0.770] | acid phosphatase activity (GO:0003993) [0.770] | structural constituent of ribosome (GO:0003735) [0.010]	translation (GO:0006412) [0.010]	intracellular (GO:0005622) [0.010] | ribosome (GO:0005840) [0.010]
OG1012	4	5	3	5	3	5	3	4	6	3	8	2	7	6	8	3	2	3	3	5	2	6	3	0	1	0	27	911	1086	1167	1293	1344	1386	1397	1397	1417	Hippocampus abundant transcript 1 protein, putative [0.350] | Major facilitator superfamily protein [0.340] | Hippocampus abundant transcript 1 protein [0.200] | Hippocampus abundant transcript-like protein [0.080] | Hippocampus abundant transcript-like protein 1 [0.020] | D-alanine--poly(phosphoribitol) ligase subunit 1 [0.010]	Major facilitator superfamily protein	Major Facilitator Superfamily (PF07690) [0.840] | gag-polypeptide of LTR copia-type (PF14223) [0.010]	Major facilitator superfamily (IPR011701) [0.840]	NULL / Representative annotation below 0.1%	transmembrane transport (GO:0055085) [0.840]	integral component of membrane (GO:0016021) [0.840]
OG1013	6	3	3	6	4	4	3	6	5	2	4	5	5	4	4	3	3	4	3	8	5	2	2	1	3	2	106	123	118	116	134	SINGLETON	SINGLETON	SINGLETON	SINGLETON	SINGLETON	beta-1,4-N-acetylglucosaminyltransferase family protein [0.950] | Beta 1,4 N-acetylglucosaminyltransferase [0.050]	beta-1,4-N-acetylglucosaminyltransferase family protein	Glycosyltransferase family 17 (PF04724) [1.000]	Glycosyl transferase, family 17 (IPR006813) [1.000]	beta-1,4-mannosylglycoprotein 4-beta-N-acetylglucosaminyltransferase activity (GO:0003830) [1.000]	protein N-linked glycosylation (GO:0006487) [1.000]	membrane (GO:0016020) [1.000]
OG1014	6	2	8	7	4	8	5	10	11	5	2	2	3	3	2	2	3	2	1	6	2	1	1	2	1	1	1	15	13	87	76	82	77	64	56	47	Squalene epoxidase [0.430] | Squalene monooxygenase [0.240] | Squalene monooxygenase, putative [0.180] | Squalene monooxygenase, putative, expressed [0.060] | Squalene monooxygenase family protein [0.020] | Squalene monooxygenase 1,1 [0.020] | Squalene epoxidase-like protein [0.010] | squalene monooxygenase 2 [0.010] | squalene epoxidase 2 [0.010] | O-fucosyltransferase family protein [0.010] | Squalene epoxidase 1 [0.010]	FAD/NAD(P)-binding oxidoreductase family protein | squalene epoxidase 3 | squalene epoxidase 2 | squalene monoxygenase 6 | squalene monooxygenase 2	Squalene epoxidase (PF08491) [0.950] | NAD(P)-binding Rossmann-like domain (PF13450) [0.650] | FAD dependent oxidoreductase (PF01266) [0.120] | FAD binding domain (PF01494) [0.020] | GDP-fucose protein O-fucosyltransferase (PF10250) [0.010]	Squalene epoxidase (IPR013698) [0.950] | FAD dependent oxidoreductase (IPR006076) [0.120] | FAD-binding domain (IPR002938) [0.020] | GDP-fucose protein O-fucosyltransferase (IPR019378) [0.010]	flavin adenine dinucleotide binding (GO:0050660) [0.950] | squalene monooxygenase activity (GO:0004506) [0.950] | oxidoreductase activity (GO:0016491) [0.120] | FAD binding (GO:0071949) [0.020]	oxidation-reduction process (GO:0055114) [0.970]	integral component of membrane (GO:0016021) [0.950]
OG1015	0	4	1	8	6	13	10	1	7	1	2	2	5	1	4	3	17	0	0	1	2	1	1	10	0	0	3	230	241	219	203	183	179	169	2514	2591	O-acyltransferase WSD1 [0.970] | O-acyltransferase (WSD1-like) family protein [0.030]	Unkown protein(s) / No TAIR description(s)	Wax ester synthase-like Acyl-CoA acyltransferase domain (PF03007) [0.960] | Protein of unknown function (DUF1298) (PF06974) [0.880]	O-acyltransferase, WSD1, N-terminal (IPR004255) [0.960] | O-acyltransferase WSD1, C-terminal (IPR009721) [0.880]	diacylglycerol O-acyltransferase activity (GO:0004144) [1.000]	glycerolipid biosynthetic process (GO:0045017) [0.960]	NULL / Representative annotation below 0.1%
OG1016	5	3	4	4	6	5	3	5	11	3	4	4	4	5	4	5	6	2	2	3	5	2	3	0	1	1	102	196	306	296	2057	2251	2415	2538	2631	2714	40S ribosomal protein S20-2 [0.010] | 4-hydroxy-3-methylbut-2-en-1-yl diphosphate synthase [0.010] | NAD-dependent malic enzyme [0.010]	Protein of unknown function (DUF1068)	Protein of unknown function (DUF1068) (PF06364) [0.990]	Protein of unknown function DUF1068 (IPR010471) [0.990]	NULL / Representative annotation below 0.1%	NULL / Representative annotation below 0.1%	NULL / Representative annotation below 0.1%
OG1017	2	3	3	3	4	4	3	4	4	3	14	3	3	2	3	4	2	5	3	4	4	3	2	10	2	3	26	4	5	5	869	877	883	865	864	864	RNA-binding protein with multiple splicing [0.370] | RNA-binding family protein [0.330] | RNA-binding protein [0.220] | RNA-binding (RRM/RBD/RNP motifs) family protein [0.040] | Nucleic acid binding protein [0.020] | RNA binding protein U620 [0.010] | nucleotide binding;nucleic acid binding [0.010]	RNA-binding (RRM/RBD/RNP motifs) family protein | nucleotide binding;nucleic acid binding	RNA recognition motif. (a.k.a. RRM, RBD, or RNP domain) (PF00076) [0.900] | VQ motif (PF05678) [0.010]	RNA recognition motif domain (IPR000504) [0.900] | VQ (IPR008889) [0.010]	nucleic acid binding (GO:0003676) [0.900]	NULL / Representative annotation below 0.1%	NULL / Representative annotation below 0.1%
OG1018	9	3	3	3	5	6	3	5	6	2	6	6	4	4	4	2	3	5	6	7	2	3	1	1	0	1	170	683	9	11	8	5	8	9	11	SINGLETON	ROP-INTERACTIVE CRIB MOTIF-CONTAINING protein 10 [0.230] | ROP-INTERACTIVE CRIB MOTIF-CONTAINING protein 5 [0.110] | ROP-interactive CRIB motif-containing protein 1 [0.090] | ROP-interactive CRIB motif-containing protein 6 [0.080] | ROP-interactive CRIB motif-containing protein 5 [0.070] | ROP-INTERACTIVE CRIB MOTIF-CONTAINING protein 6 [0.070] | ROP interacting CRIB motif protein [0.060] | ROP-interactive CRIB motif-containing protein 3 [0.050] | CRIB domain-containing protein RIC10 [0.050] | ROP-INTERACTIVE CRIB MOTIF-CONTAINING protein 1 [0.050] | CRIB domain-containing protein RIC11 [0.030] | CRIB domain-containing protein RIC1 [0.030] | Ric1 rop-interactive CRIB motif-containing protein RIC1 [0.020] | CRIB domain-containing protein RIC7 [0.020] | ROP-interactive CRIB motif-containing protein B [0.010] | CRIB domain-containing protein RIC9 [0.010] | CRIB domain-containing protein RIC6 [0.010] | CRIB domain-containing protein RIC8 [0.010]	PAK-box/P21-Rho-binding family protein | ROP-interactive CRIB motif-containing protein 10 | ROP-interactive CRIB motif-containing protein 5 | ROP-interactive CRIB motif-containing protein 1 | ROP-interactive CRIB motif-containing protein 6 | ROP-interactive CRIB motif-containing protein 3	P21-Rho-binding domain (PF00786) [0.980]	CRIB domain (IPR000095) [0.980]	NULL / Representative annotation below 0.1%	NULL / Representative annotation below 0.1%	NULL / Representative annotation below 0.1%
OG1019	3	4	3	4	6	4	3	4	5	3	2	3	4	2	3	4	3	6	6	8	1	4	2	2	3	8	1	1	1	1	1	2	6	32	40	46	Receptor-like kinase [0.190] | Receptor-like protein kinase [0.170] | Receptor-like protein kinase ANXUR2 [0.160] | Kinase family protein [0.130] | Nodulation receptor kinase [0.120] | Receptor protein kinase, putative,expressed [0.060] | Protein kinase, putative [0.050] | Pentatricopeptide repeat-containing protein [0.020] | Calcium-dependent/calmodulin-binding receptor-like kinase [0.020] | Nodulation receptor kinase-like protein [0.020] | cDNA clone:J013156I11, full insert sequence [0.010] | calmodulin-binding receptor-like cytoplasmic kinase 1 [0.010] | Protein kinase domain containing protein, expressed [0.010] | calmodulin-binding receptor-like cytoplasmic kinase 2 [0.010] | Receptor protein kinase TMK1 [0.010] | calmodulin-binding receptor-like cytoplasmic kinase 3 [0.010]	calmodulin-binding receptor-like cytoplasmic kinase 3 | calmodulin-binding receptor-like cytoplasmic kinase 2 | calmodulin-binding receptor-like cytoplasmic kinase 1	Protein kinase domain (PF00069) [0.570] | Protein tyrosine kinase (PF07714) [0.430] | PPR repeat (PF01535) [0.020] | PPR repeat family (PF13041) [0.020]	Protein kinase domain (IPR000719) [0.570] | Serine-threonine/tyrosine-protein kinase, catalytic domain (IPR001245) [0.430] | Pentatricopeptide repeat (IPR002885) [0.020]	protein kinase activity (GO:0004672) [1.000] | ATP binding (GO:0005524) [0.570]	protein phosphorylation (GO:0006468) [1.000]	NULL / Representative annotation below 0.1%
OG1021	5	4	4	3	3	4	4	5	9	4	2	6	4	4	3	4	2	5	3	4	5	4	2	1	2	4	189	311	288	263	242	355	350	341	333	320	Tesmin/TSO1-like CXC domain-containing protein [0.640] | Tso1, putative [0.180] | Cysteine-rich polycomb-like family protein [0.050] | Tesmin/TSO1-like CXC domain containing protein, expressed [0.040] | CXC domain-containing TSO1-like protein 1 [0.020] | TESMIN/TSO1-like CXC 2 [0.020] | Cysteine-rich polycomb-like protein [0.020] | Fgenesh protein 45 [0.010] | Lin-54-like protein [0.010]	Tesmin/TSO1-like CXC domain-containing protein | TESMIN/TSO1-like CXC 2	Tesmin/TSO1-like CXC domain, cysteine-rich domain (PF03638) [0.910]	CRC domain (IPR005172) [0.910]	NULL / Representative annotation below 0.1%	NULL / Representative annotation below 0.1%	NULL / Representative annotation below 0.1%
OG1022	3	2	5	9	4	4	3	3	9	5	3	2	2	3	2	2	3	4	6	3	5	3	3	6	1	5	2	6	22	17	27	23	20	21	17	23	Ascorbate oxidase [0.810] | Ascorbate oxidase family protein [0.080] | L-ascorbate oxidase family protein [0.060] | L-ascorbate oxidase [0.030] | L-ascorbate oxidase, putative [0.010] | Ascorbate oxidase-like protein [0.010]	Plant L-ascorbate oxidase | Cupredoxin superfamily protein	Multicopper oxidase (PF00394) [0.970] | Multicopper oxidase (PF07732) [0.960] | Multicopper oxidase (PF07731) [0.960]	Multicopper oxidase, type 1 (IPR001117) [0.970] | Multicopper oxidase, type 2 (IPR011706) [0.960] | Multicopper oxidase, type 3 (IPR011707) [0.960]	copper ion binding (GO:0005507) [1.000] | oxidoreductase activity (GO:0016491) [0.960]	oxidation-reduction process (GO:0055114) [0.970]	NULL / Representative annotation below 0.1%
OG1023	5	3	3	5	6	5	3	4	5	4	4	6	5	4	4	6	2	5	4	5	5	2	2	3	0	0	25	5	6	4	4	8	298	160	127	153	RING/U-box superfamily protein [0.990] | RING finger protein [0.010]	RING/U-box superfamily protein | RING-H2 finger C1A	Ring finger domain (PF13639) [1.000] | zinc-ribbon (PF14369) [0.700]	Zinc finger, RING-type (IPR001841) [1.000]	zinc ion binding (GO:0008270) [0.960] | protein binding (GO:0005515) [0.960]	NULL / Representative annotation below 0.1%	NULL / Representative annotation below 0.1%
OG1024	4	4	4	5	3	3	3	4	6	3	5	3	5	2	2	6	2	7	10	3	7	2	2	3	1	1	1	12	9	11	8	5	8	9	113	72	Endoglucanase [0.010] | NADH-ubiquinone oxidoreductase 75 kDa subunit, mitochondrial, putative, expressed [0.010]	Protein of unknown function, DUF538	Protein of unknown function, DUF538 (PF04398) [1.000] | Molybdopterin oxidoreductase (PF00384) [0.010] | Glycosyl hydrolase family 9 (PF00759) [0.010]	Protein of unknown function DUF538 (IPR007493) [1.000] | Glycoside hydrolase family 9 (IPR001701) [0.010] | Molybdopterin oxidoreductase (IPR006656) [0.010]	hydrolase activity, hydrolyzing O-glycosyl compounds (GO:0004553) [0.010] | oxidoreductase activity (GO:0016491) [0.010]	oxidation-reduction process (GO:0055114) [0.010] | carbohydrate metabolic process (GO:0005975) [0.010]	NULL / Representative annotation below 0.1%
OG1025	3	4	2	3	2	4	2	5	5	2	6	6	4	3	6	4	4	10	3	1	1	3	2	3	10	2	3	736	834	880	925	933	948	933	932	934	Lipase/lipooxygenase, PLAT/LH2 family protein [0.830] | Lipoxygenase-like protein domain-containing protein 1 [0.050] | Elicitor-inducible protein EIG-J7 [0.040] | Dehydration stress-induced protein [0.020] | Lipoxygenase homology domain-containing protein 1 [0.020] | 50S ribosomal protein L28 [0.010] | TMV induced protein 1-2 [0.010] | Transposon protein, putative, unclassified [0.010] | Mediator of RNA polymerase II transcription subunit 6 [0.010]	Lipase/lipooxygenase, PLAT/LH2 family protein	PLAT/LH2 domain (PF01477) [0.760] | Embryo-specific protein 3, (ATS3) (PF06232) [0.150] | MED6 mediator sub complex component (PF04934) [0.010]	PLAT/LH2 domain (IPR001024) [0.760] | Embryo-specific ATS3 (IPR010417) [0.150] | Mediator complex, subunit Med6 (IPR007018) [0.010]	protein binding (GO:0005515) [0.760] | RNA polymerase II transcription cofactor activity (GO:0001104) [0.010]	regulation of transcription from RNA polymerase II promoter (GO:0006357) [0.010]	mediator complex (GO:0016592) [0.010]
OG1026	5	2	4	11	7	10	5	8	5	2	3	0	3	2	2	2	2	2	2	8	1	1	0	6	1	6	2	6	22	17	27	23	20	21	17	23	Pectinesterase [0.510] | Pectin lyase-like superfamily protein [0.460] | Pectin methylesterase-like protein [0.020] | Plant invertase/pectin methylesterase inhibitor superfamily [0.010]	Pectin lyase-like superfamily protein	Pectinesterase (PF01095) [1.000]	Pectinesterase, catalytic (IPR000070) [1.000]	pectinesterase activity (GO:0030599) [1.000]	cell wall modification (GO:0042545) [1.000]	cell wall (GO:0005618) [1.000]
OG1027	5	3	3	4	3	3	3	4	5	3	4	4	4	4	3	5	4	4	5	4	6	4	3	3	3	3	226	406	377	368	354	326	390	377	361	352	Glycerol-3-phosphate transporter, putative [0.586] | Glycerol-3-phosphate transporter family protein [0.162] | Sugar phosphate exchanger 3 [0.071] | Sugar phosphate exchanger 2 [0.061] | Glycerol 3-phosphate permease [0.051] | Glycerol-3-phosphate transporter [0.030] | Major facilitator superfamily protein [0.020] | root hair specific 15 [0.010] | phosphate starvation-induced gene 3 [0.010]	Major facilitator superfamily protein | phosphate starvation-induced gene 3 | root hair specific 15	Major Facilitator Superfamily (PF07690) [0.990] | No apical meristem (NAM) protein (PF02365) [0.010]	Major facilitator superfamily (IPR011701) [0.990] | NAC domain (IPR003441) [0.010]	DNA binding (GO:0003677) [0.010]	transmembrane transport (GO:0055085) [0.990] | regulation of transcription, DNA-templated (GO:0006355) [0.010]	integral component of membrane (GO:0016021) [0.990]
OG1028	1	3	3	2	3	3	2	3	5	4	5	1	2	3	4	5	5	4	5	5	5	5	5	14	0	2	26	4	5	5	346	40	47	34	SINGLETON	SINGLETON	RNA binding protein, putative [0.929] | RNA-binding (RRM/RBD/RNP motifs) family protein [0.040] | Heterogeneous nuclear ribonucleoprotein Q [0.030]	RNA-binding (RRM/RBD/RNP motifs) family protein	RNA recognition motif. (a.k.a. RRM, RBD, or RNP domain) (PF00076) [0.970] | Chromo (CHRromatin Organisation MOdifier) domain (PF00385) [0.010]	RNA recognition motif domain (IPR000504) [0.970] | Chromo domain (IPR023780) [0.010]	nucleic acid binding (GO:0003676) [0.970]	NULL / Representative annotation below 0.1%	NULL / Representative annotation below 0.1%
OG1029	3	6	2	3	3	3	4	3	6	3	4	3	4	4	9	3	7	4	3	5	4	3	2	2	2	4	1	1	1	1	6	4	7	5	5	41	Protein kinase superfamily protein [0.596] | Kinase-like protein [0.192] | Kinase family protein [0.071] | Myb-binding protein [0.030] | MAP kinase [0.030] | Cyclin-dependent kinase F-4 [0.020] | Serine/threonine protein kinase MHK [0.020] | Serine/threonine-protein kinase MHK [0.010] | Serine/threonine protein kinase [0.010] | Cyclin-dependent kinase F-3 [0.010] | Serine/threonine protein kinase ICK [0.010]	Protein kinase superfamily protein	Protein kinase domain (PF00069) [0.990]	Protein kinase domain (IPR000719) [0.990]	protein kinase activity (GO:0004672) [0.990] | ATP binding (GO:0005524) [0.990]	protein phosphorylation (GO:0006468) [0.990]	NULL / Representative annotation below 0.1%
OG1030	6	2	2	3	5	9	3	6	4	2	4	7	6	4	2	3	1	4	4	10	6	4	2	0	0	0	1	79	59	61	55	55	48	42	34	32	from the Czech 'roh' meaning 'corner' [0.010] | exocyst subunit exo70 family protein C2 [0.010] | 2-C-methyl-D-erythritol 2,4-cyclodiphosphate synthase [0.010]	Protein of unknown function (DUF793) | from the Czech 'roh' meaning 'corner'	Protein of unknown function (DUF793) (PF05633) [0.960] | Protein BYPASS1-related (PF05633) [0.040] | Hsp20/alpha crystallin family (PF00011) [0.010] | YgbB family (PF02542) [0.010] | Response regulator receiver domain (PF00072) [0.010] | Exo70 exocyst complex subunit (PF03081) [0.010]	Protein BYPASS-related (IPR008511) [1.000] | 2-C-methyl-D-erythritol 2,4-cyclodiphosphate synthase (IPR003526) [0.010] | Signal transduction response regulator, receiver domain (IPR001789) [0.010] | Exocyst complex component Exo70 (IPR004140) [0.010] | Alpha crystallin/Hsp20 domain (IPR002068) [0.010]	2-C-methyl-D-erythritol 2,4-cyclodiphosphate synthase activity (GO:0008685) [0.010]	exocytosis (GO:0006887) [0.010] | phosphorelay signal transduction system (GO:0000160) [0.010] | terpenoid biosynthetic process (GO:0016114) [0.010]	exocyst (GO:0000145) [0.010]
OG1032	6	5	4	3	4	3	7	5	7	2	2	2	3	2	2	4	3	5	6	6	3	3	4	4	2	2	1	1	1	1	34	21	15	13	16	11	Mitogen-activated protein kinase kinase [0.768] | mitogen-activated protein kinase kinase 4 [0.040] | MAP kinase kinase [0.030] | Protein kinase domain containing protein [0.020] | Mitogen activated protein kinase kinase, putative [0.020] | Mitogen-activated protein kinase kinase 10-2 [0.020] | MAP kinase kinase 7 [0.010] | MKK4-putative MAPKK [0.010] | MAP KINASE KINASE 4 family protein [0.010] | MAP kinase kinase 8 [0.010] | Mitogen-activated protein kinase kinase 4 [0.010] | MAP kinase kinase 10 [0.010] | Mitogen-activated protein kinase [0.010] | MAP kinase kinase 9 [0.010] | MAP kinase kinase 5 [0.010] | Mitogen activated protein kinase kinase [0.010]	MAP kinase kinase 9 | MAP kinase kinase 5 | MAP kinase kinase 10 | MAP kinase kinase 7 | mitogen-activated protein kinase kinase 4 | MAP kinase kinase 8	Protein kinase domain (PF00069) [1.000] | Cysteine-rich secretory protein family (PF00188) [0.010]	Protein kinase domain (IPR000719) [1.000] | CAP domain (IPR014044) [0.010]	protein kinase activity (GO:0004672) [1.000] | ATP binding (GO:0005524) [1.000]	protein phosphorylation (GO:0006468) [1.000]	NULL / Representative annotation below 0.1%
OG1033	4	3	3	7	5	4	3	6	5	3	5	3	4	5	4	3	1	5	6	8	5	2	2	2	1	0	28	24	58	31	42	50	170	129	159	149	WRKY transcription factor [0.394] | WRKY transcription factor, putative [0.273] | WRKY family transcription factor [0.101] | Transcription factor WRKY [0.051] | WRKY DNA-binding protein 30 [0.040] | WRKY DNA-binding protein 55 [0.030] | WRKY transcription factor 6 [0.020] | WRKY transcription factor WRKY109669 [0.010] | WRKY transcription factor 27 [0.010] | WRKY transcription factor 74 [0.010] | WRKY transcription factor 19 [0.010] | WRKY transcription factor-30 [0.010] | WRKY DNA-binding protein 46 [0.010] | WRKY transcription factor 15 [0.010] | WRKY transcription factor 69 [0.010] | Transcription factor WRKY100 [0.010]	WRKY family transcription factor | WRKY DNA-binding protein 30 | WRKY DNA-binding protein 46	WRKY DNA -binding domain (PF03106) [1.000]	WRKY domain (IPR003657) [1.000]	transcription factor activity, sequence-specific DNA binding (GO:0003700) [1.000] | sequence-specific DNA binding (GO:0043565) [1.000]	regulation of transcription, DNA-templated (GO:0006355) [1.000]	NULL / Representative annotation below 0.1%
OG1034	1	1	3	6	3	3	5	4	7	3	1	3	2	2	4	3	7	7	7	4	3	1	2	4	9	4	49	494	584	606	593	579	737	719	711	707	Amino-acid permease, putative [0.343] | bidirectional amino acid transporter 1 [0.253] | Amino-acid permease BAT1 [0.192] | Amino-acid permease BAT1 homolog [0.152] | Amino acid permease [0.051] | Amino acid transporter [0.010]	bidirectional amino acid transporter 1	Amino acid permease (PF13520) [0.970] | PsbP (PF01789) [0.010]	Amino acid/polyamine transporter I (IPR002293) [0.970] | PsbP family (IPR002683) [0.010]	amino acid transmembrane transporter activity (GO:0015171) [0.970] | calcium ion binding (GO:0005509) [0.010]	amino acid transmembrane transport (GO:0003333) [0.970] | photosynthesis (GO:0015979) [0.010]	membrane (GO:0016020) [0.970] | photosystem II (GO:0009523) [0.010] | extrinsic component of membrane (GO:0019898) [0.010] | photosystem II oxygen evolving complex (GO:0009654) [0.010]
OG1035	8	3	3	3	3	4	3	4	6	4	2	4	3	4	1	5	2	3	3	12	4	2	2	1	3	7	59	157	137	188	429	417	412	398	1002	1004	Pyruvate kinase family protein [0.626] | Pyruvate kinase [0.374]	Pyruvate kinase family protein	Pyruvate kinase, barrel domain (PF00224) [1.000] | Pyruvate kinase, alpha/beta domain (PF02887) [0.949]	Pyruvate kinase, barrel (IPR015793) [1.000] | Pyruvate kinase, C-terminal (IPR015795) [0.949]	potassium ion binding (GO:0030955) [1.000] | pyruvate kinase activity (GO:0004743) [1.000] | magnesium ion binding (GO:0000287) [1.000]	glycolytic process (GO:0006096) [1.000]	NULL / Representative annotation below 0.1%
OG1036	4	2	3	7	2	4	4	4	5	2	4	3	6	5	2	5	3	4	4	6	3	5	2	1	3	6	3	230	241	219	203	183	179	169	212	208	LAG1 longevity assurance homolog 3 [0.475] | LAG1 longevity assurance homolog 2 [0.364] | LAG1 longevity assurance homolog 1 [0.111] | ASC1-like protein 1 [0.030] | LAG1 longevity assurance-like protein [0.020]	TRAM, LAG1 and CLN8 (TLC) lipid-sensing domain containing protein | LAG1 homologue 2 | LAG1 longevity assurance homolog 3	TLC domain (PF03798) [0.970]	TRAM/LAG1/CLN8 homology domain (IPR006634) [0.970]	NULL / Representative annotation below 0.1%	NULL / Representative annotation below 0.1%	integral component of membrane (GO:0016021) [0.970]
OG1037	1	2	4	5	4	16	3	3	5	4	6	1	2	4	7	3	6	2	2	4	3	0	3	2	3	4	1	1	1	1	2	1	1	1	1	1	Receptor protein kinase, putative [0.667] | Receptor-like protein kinase [0.131] | LysM receptor-like kinase [0.061] | LysM receptor kinase [0.051] | LysM domain-containing receptor-like kinase 4 family protein [0.020] | Kinase family protein [0.020] | LysM domain-containing receptor-like kinase [0.020] | Chitin elicitor receptor kinase 1 [0.010] | Protein kinase family protein [0.010] | Receptor protein kinase PERK1-like protein [0.010]	chitin elicitor receptor kinase 1	Protein tyrosine kinase (PF07714) [0.636] | LysM domain (PF01476) [0.273] | Protein kinase domain (PF00069) [0.172]	Serine-threonine/tyrosine-protein kinase, catalytic domain (IPR001245) [0.636] | LysM domain (IPR018392) [0.273] | Protein kinase domain (IPR000719) [0.172]	protein kinase activity (GO:0004672) [0.808] | ATP binding (GO:0005524) [0.172]	protein phosphorylation (GO:0006468) [0.808]	NULL / Representative annotation below 0.1%
OG1038	9	3	3	9	6	2	3	6	5	0	4	2	2	2	3	5	7	6	8	4	6	2	2	0	0	0	2	6	106	92	88	94	91	98	109	114	Plant invertase/pectin methylesterase inhibitor superfamily protein [0.899] | Invertase/pectin methylesterase inhibitor family protein [0.071] | Invertase inhibitor [0.020] | PME/invertase inhibitor-like protein [0.010]	Plant invertase/pectin methylesterase inhibitor superfamily protein	Plant invertase/pectin methylesterase inhibitor (PF04043) [1.000]	Pectinesterase inhibitor domain (IPR006501) [1.000]	enzyme inhibitor activity (GO:0004857) [1.000]	NULL / Representative annotation below 0.1%	NULL / Representative annotation below 0.1%
OG1039	3	3	3	7	3	3	3	4	6	3	4	2	6	5	5	6	2	4	4	6	7	3	2	0	2	3	5	11	29	37	63	74	108	415	394	383	alpha/beta-Hydrolases superfamily protein [0.374] | Calmodulin-binding heat-shock protein [0.333] | Calmodulin-binding heat-shock protein, putative [0.172] | Calmodulin binding heat shock protein [0.061] | Calmodulin-binding heat shock protein [0.040] | Lipase class 3 family protein / putative calmodulin-binding heat-shock protein [0.020]	alpha/beta-Hydrolases superfamily protein	Lipase (class 3) (PF01764) [0.919] | Lipase 3 N-terminal region (PF03893) [0.869] | Kinesin motor domain (PF00225) [0.010]	Fungal lipase-like domain (IPR002921) [0.919] | Mono-/di-acylglycerol lipase, N-terminal (IPR005592) [0.869] | Kinesin motor domain (IPR001752) [0.010]	ATP binding (GO:0005524) [0.010] | microtubule binding (GO:0008017) [0.010] | microtubule motor activity (GO:0003777) [0.010]	lipid metabolic process (GO:0006629) [0.919] | lipid catabolic process (GO:0016042) [0.869] | microtubule-based movement (GO:0007018) [0.010]	NULL / Representative annotation below 0.1%
OG1040	4	2	3	4	5	4	4	5	6	3	5	4	5	4	3	4	4	3	4	7	1	2	2	6	2	3	5	11	80	900	947	955	970	957	1356	1371	Protein translation factor SUI1 homolog [0.707] | Translation factor SUI1 [0.121] | Translation factor SUI1-like protein [0.071] | Protein translation factor SUI1 [0.040] | Translation initiation factor SUI1 family protein [0.030] | Translation factor sui1, putative [0.020] | Translation factor Sui1-like protein [0.010]	Translation initiation factor SUI1 family protein	Translation initiation factor SUI1 (PF01253) [1.000]	SUI1 domain (IPR001950) [1.000]	translation initiation factor activity (GO:0003743) [1.000]	translational initiation (GO:0006413) [1.000]	NULL / Representative annotation below 0.1%
OG1041	4	4	3	3	7	3	3	4	5	6	4	7	4	3	3	5	4	2	2	6	5	2	2	5	1	2	10	9	10	15	1294	1345	1387	1398	1398	1418	SPA1-like protein [0.313] | Transducin/WD40 repeat-like superfamily protein [0.263] | SPA1-related 2 [0.111] | Ubiquitin ligase protein cop1, putative [0.101] | SPA1-related 3 [0.061] | Protein SUPPRESSOR OF PHYA-105 1 [0.030] | SPA1-related 4 [0.030] | SPA1-RELATED 4 family protein [0.020] | Histone acetyltransferase type B subunit [0.010] | Cop1 protein-like [0.010] | SPA (suppressor of phyA-105) protein family [0.010] | DNA mismatch repair protein MutS [0.010] | Zinc transporter 9 [0.010] | Protein SPA1-RELATED 3 [0.010] | Calpain small subunit 1 [0.010]	SPA1-related 4 | SPA (suppressor of phyA-105) protein family | SPA1-related 2 | SPA1-related 3	WD domain, G-beta repeat (PF00400) [0.808] | Protein kinase domain (PF00069) [0.111] | Protein tyrosine kinase (PF07714) [0.071] | MutS domain V (PF00488) [0.010]	WD40 repeat (IPR001680) [0.808] | Protein kinase domain (IPR000719) [0.111] | Serine-threonine/tyrosine-protein kinase, catalytic domain (IPR001245) [0.071] | DNA mismatch repair protein MutS, C-terminal (IPR000432) [0.010]	protein binding (GO:0005515) [0.808] | protein kinase activity (GO:0004672) [0.182] | ATP binding (GO:0005524) [0.121] | mismatched DNA binding (GO:0030983) [0.010]	protein phosphorylation (GO:0006468) [0.182] | mismatch repair (GO:0006298) [0.010]	NULL / Representative annotation below 0.1%
OG1043	5	3	3	4	4	4	3	6	6	3	4	4	3	5	4	3	3	5	4	7	3	4	2	0	1	5	109	706	1244	1369	1553	1647	1723	1773	1801	1830	Phosphoinositide phosphatase family protein [1.000]	Phosphoinositide phosphatase family protein	SacI homology domain (PF02383) [0.980] | WYL domain (PF13280) [0.010]	SAC domain (IPR002013) [0.980] | WYL domain (IPR026881) [0.010]	phosphoric ester hydrolase activity (GO:0042578) [0.980]	NULL / Representative annotation below 0.1%	NULL / Representative annotation below 0.1%
OG1044	3	4	3	3	4	2	4	4	4	4	4	3	8	3	2	3	3	3	3	5	3	3	2	11	3	4	77	56	75	91	846	121	141	134	132	125	Ubiquitin-conjugating enzyme E2 [0.398] | Ubiquitin conjugating enzyme E2 [0.184] | Ubiquitin-conjugating enzyme (E2) [0.184] | Ubiquitin-conjugating enzyme [0.163] | Ubiquitin-conjugating enzyme E2 2 [0.041] | Ubiquitin-conjugating enzyme e2, putative [0.010] | Ubiquitin-conjugating enzyme E2-like protein [0.010] | Ubiquitin-conjugating enzyme e2 [0.010]	ubiquitin-conjugating enzyme 3 | ubiquitin carrier protein 1 | ubiquiting-conjugating enzyme 2	Ubiquitin-conjugating enzyme (PF00179) [1.000]	Ubiquitin-conjugating enzyme E2 (IPR000608) [1.000]	NULL / Representative annotation below 0.1%	NULL / Representative annotation below 0.1%	NULL / Representative annotation below 0.1%
OG1045	4	4	3	5	3	4	3	6	5	3	2	7	5	5	1	3	1	3	4	13	6	2	2	2	2	0	136	252	247	222	206	218	207	197	263	257	Unkown protein / Representative AHRD below 0.1%	Protein of unknown function (DUF620)	Protein of unknown function (DUF620) (PF04788) [1.000]	Protein of unknown function DUF620 (IPR006873) [1.000]	NULL / Representative annotation below 0.1%	NULL / Representative annotation below 0.1%	NULL / Representative annotation below 0.1%
OG1046	4	3	3	4	5	5	4	4	4	5	4	3	3	2	4	4	4	3	2	7	5	3	2	6	3	2	196	24	8	10	185	173	191	207	194	2276	FRIGIDA-like protein [0.418] | Protein FRIGIDA, putative [0.388] | Frigida-like protein [0.051] | ABI3 interacting protein [0.020] | ABI3-interacting protein 2 [0.020] | CCP [0.020] | ABI3-interacting protein [0.020] | BEST Arabidopsis thaliana protein match is: Frigida-like protein . [0.010] | FRIGIDA like 2 [0.010] | FRIGIDA like 1 [0.010] | FRIGIDA LIKE 1 family protein [0.010] | Protein FRIGIDA-like protein [0.010] | Frigida protein [0.010]	FRIGIDA-like protein | FRIGIDA like 2 | FRIGIDA like 1	Frigida-like protein (PF07899) [0.990]	Frigida-like (IPR012474) [0.990]	NULL / Representative annotation below 0.1%	NULL / Representative annotation below 0.1%	NULL / Representative annotation below 0.1%
OG1047	4	3	2	4	5	5	3	5	5	3	4	6	7	6	2	3	3	4	3	7	5	2	3	1	2	1	1	12	9	11	8	5	8	9	11	356	Homeobox protein knotted-1, putative [0.551] | Homeobox protein knotted-1-like protein [0.255] | Homeobox protein knotted-1-like 3 [0.092] | Homeobox 1 protein [0.031] | Homeobox protein knotted-1-like 2 [0.020] | Homeobox protein knotted-1 like 3 [0.010] | Homeobox protein knotted-1-like 11 [0.010] | Homeobox protein knotted-1-like 4 [0.010] | Homeobox protein knotted-1-like 5 [0.010] | Homeobox protein knotted-1-like LET12 [0.010]	KNOTTED1-like homeobox gene 5 | KNOTTED1-like homeobox gene 3 | KNOTTED-like homeobox of Arabidopsis thaliana 7 | KNOTTED1-like homeobox gene 4	Homeobox KN domain (PF05920) [0.969] | KNOX2 domain (PF03791) [0.959] | KNOX1 domain (PF03790) [0.908] | ELK domain (PF03789) [0.653]	Homeobox KN domain (IPR008422) [0.969] | KNOX2 (IPR005541) [0.959] | KNOX1 (IPR005540) [0.908] | ELK domain (IPR005539) [0.653]	DNA binding (GO:0003677) [0.990]	regulation of transcription, DNA-templated (GO:0006355) [0.969]	nucleus (GO:0005634) [0.959]
OG1048	5	3	4	6	3	1	3	4	6	4	6	3	4	4	3	4	2	5	6	4	3	3	2	3	2	5	48	454	514	520	506	495	494	483	464	455	Peroxisomal (S)-2-hydroxy-acid oxidase [0.765] | (S)-2-hydroxy-acid oxidase, putative [0.112] | (S)-2-hydroxy-acid oxidase family protein [0.041] | Peroxisomal (S)-2-hydroxy-acid oxidase GLO4 [0.020] | Peroxisomal glycolate oxidase [0.020] | Peroxisomal (S)-2-hydroxy-acid oxidase GLO1 [0.010] | Peroxisomal (S)-2-hydroxy-acid oxidase GLO3 [0.010] | Glycolate oxidase family protein [0.010] | Peroxisomal (S)-2-hydroxy-acid oxidase GLO2 [0.010]	Aldolase-type TIM barrel family protein	FMN-dependent dehydrogenase (PF01070) [1.000]	FMN-dependent dehydrogenase (IPR000262) [1.000]	oxidoreductase activity (GO:0016491) [1.000]	NULL / Representative annotation below 0.1%	NULL / Representative annotation below 0.1%
OG1049	3	2	3	4	3	3	3	5	5	5	5	4	4	6	3	4	3	7	6	7	0	2	3	0	1	7	13	48	50	52	1608	1700	1784	1838	1871	1900	Protein CURVATURE THYLAKOID 1A, chloroplastic [0.316] | Thylakoid membrane phosphoprotein 14 kDa, chloroplast, putative [0.255] | Threonine endopeptidase [0.245] | Protein CURVATURE THYLAKOID 1D, chloroplastic [0.071] | Protein CURVATURE THYLAKOID 1C, chloroplastic [0.051] | Calmodulin 2 family protein [0.020] | Glutamyl-tRNA synthetase [0.010] | tRNA-modifying protein YgfZ [0.010] | 3-oxoacyl-[acyl-carrier-protein] synthase 3 [0.010]	Unkown protein(s) / No TAIR description(s)	CAAD domains of cyanobacterial aminoacyl-tRNA synthetase (PF14159) [0.969]	Cyanobacterial aminoacyl-tRNA synthetase, CAAD domain (IPR025564) [0.969]	NULL / Representative annotation below 0.1%	NULL / Representative annotation below 0.1%	NULL / Representative annotation below 0.1%
OG1050	5	3	3	2	4	6	4	4	4	3	5	6	2	2	3	5	2	5	3	11	4	2	3	2	1	4	16	61	325	316	292	277	657	902	901	901	UDP-glucose 6-dehydrogenase family protein [0.684] | UDP-glucose 6-dehydrogenase [0.316]	UDP-glucose 6-dehydrogenase family protein | UDP-glucose dehydrogenase 1 | UDP-glucose/GDP-mannose dehydrogenase family protein	UDP-glucose/GDP-mannose dehydrogenase family, NAD binding domain (PF03721) [0.939] | UDP-glucose/GDP-mannose dehydrogenase family, UDP binding domain (PF03720) [0.929] | UDP-glucose/GDP-mannose dehydrogenase family, central domain (PF00984) [0.929] | Diacylglycerol kinase catalytic domain (PF00781) [0.010] | Phorbol esters/diacylglycerol binding domain (C1 domain) (PF00130) [0.010]	UDP-glucose/GDP-mannose dehydrogenase, N-terminal (IPR001732) [0.939] | UDP-glucose/GDP-mannose dehydrogenase, dimerisation (IPR014026) [0.929] | UDP-glucose/GDP-mannose dehydrogenase, C-terminal (IPR014027) [0.929] | Protein kinase C-like, phorbol ester/diacylglycerol-binding domain (IPR002219) [0.010] | Diacylglycerol kinase, catalytic domain (IPR001206) [0.010]	NAD binding (GO:0051287) [0.990] | oxidoreductase activity, acting on the CH-OH group of donors, NAD or NADP as acceptor (GO:0016616) [0.990] | kinase activity (GO:0016301) [0.010]	oxidation-reduction process (GO:0055114) [0.990] | intracellular signal transduction (GO:0035556) [0.010]	NULL / Representative annotation below 0.1%
OG1051	3	3	4	3	3	4	4	5	6	4	2	4	3	3	3	4	3	3	5	7	5	4	4	3	3	3	1	1	1	1	6	4	7	5	5	41	FUS3-complementing gene 2 [0.316] | Protein kinase [0.204] | FUS3-complementing gene 1 [0.163] | Protein kinase superfamily protein [0.112] | PK12 protein kinase [0.082] | Protein kinase AFC1, putative, expressed [0.041] | Fus3-complementing family protein [0.020] | Serine/threonine protein kinase AFC2 [0.020] | Serine/threonine-protein kinase AFC1 [0.020] | Afc, putative [0.010] | Fus3-complementing gene 1 [0.010]	Protein kinase superfamily protein | FUS3-complementing gene 1 | FUS3-complementing gene 2	Protein kinase domain (PF00069) [0.969] | Protein tyrosine kinase (PF07714) [0.010]	Protein kinase domain (IPR000719) [0.969] | Serine-threonine/tyrosine-protein kinase, catalytic domain (IPR001245) [0.010]	protein kinase activity (GO:0004672) [0.969] | ATP binding (GO:0005524) [0.969]	protein phosphorylation (GO:0006468) [0.969]	NULL / Representative annotation below 0.1%
OG1052	5	4	4	2	4	5	3	5	6	4	3	5	5	3	3	3	4	4	3	7	4	2	2	1	3	4	26	4	5	5	346	40	47	34	32	29	Polyadenylate-binding protein, putative [0.816] | Polyadenylate-binding family protein [0.092] | Polyadenylate-binding protein [0.031] | Polyadenylate-binding protein 2 [0.020] | Polyadenylate-binding protein 4 [0.010] | Polyadenylate-binding protein 3 [0.010] | Polyadenylate-binding protein 8 [0.010] | Polyadenylate-binding protein 5 [0.010]	poly(A) binding protein 2 | poly(A) binding protein 8 | poly(A) binding protein 3 | poly(A)-binding protein 5 | poly(A) binding protein 4	RNA recognition motif. (a.k.a. RRM, RBD, or RNP domain) (PF00076) [1.000] | Poly-adenylate binding protein, unique domain (PF00658) [0.980] | Cyclin, C-terminal domain (PF02984) [0.010]	RNA recognition motif domain (IPR000504) [1.000] | Polyadenylate-binding protein/Hyperplastic disc protein (IPR002004) [0.980] | Cyclin, C-terminal domain (IPR004367) [0.010]	nucleic acid binding (GO:0003676) [1.000] | RNA binding (GO:0003723) [0.980]	NULL / Representative annotation below 0.1%	nucleus (GO:0005634) [0.010]
OG1053	4	3	3	4	5	4	4	4	6	3	3	3	3	4	2	6	5	5	5	5	4	2	2	5	2	2	8	1042	1307	1445	1643	1740	1824	1880	1914	1945	N-acetyltransferase, putative [0.663] | Acyl-CoA N-acyltransferases (NAT) superfamily protein [0.194] | GCN5-related N-acetyltransferase family protein [0.051] | N-acetyltransferase, putative, expressed [0.041] | GCN5-related N-acetyltransferase-like [0.041] | GCN5-related N-acetyltransferase (GNAT) family protein [0.010]	Acyl-CoA N-acyltransferases (NAT) superfamily protein	Acetyltransferase (GNAT) family (PF00583) [1.000]	GNAT domain (IPR000182) [1.000]	N-acetyltransferase activity (GO:0008080) [1.000]	NULL / Representative annotation below 0.1%	NULL / Representative annotation below 0.1%
OG1054	4	4	3	8	4	5	3	3	3	3	4	3	3	4	4	5	3	5	4	4	3	4	3	4	2	3	2	238	211	196	527	513	798	776	776	772	Purple acid phosphatase [0.765] | Purple acid phosphatase, putative [0.214] | purple acid phosphatase 22 [0.010] | purple acid phosphatase 21 [0.010]	Purple acid phosphatases superfamily protein | purple acid phosphatase 18 | purple acid phosphatase 21 | purple acid phosphatase 22	Purple acid Phosphatase, N-terminal domain (PF16656) [1.000] | Calcineurin-like phosphoesterase (PF00149) [0.980] | Iron/zinc purple acid phosphatase-like protein C (PF14008) [0.959]	Purple acid phosphatase, N-terminal (IPR015914) [1.000] | Calcineurin-like phosphoesterase domain, ApaH type (IPR004843) [0.980] | Iron/zinc purple acid phosphatase-like C-terminal domain (IPR025733) [0.959]	acid phosphatase activity (GO:0003993) [1.000] | metal ion binding (GO:0046872) [1.000] | hydrolase activity (GO:0016787) [0.980]	NULL / Representative annotation below 0.1%	NULL / Representative annotation below 0.1%
OG1055	3	3	4	4	5	5	4	6	7	4	4	4	3	3	3	4	2	2	2	3	5	3	3	4	4	4	1	2	2	2	1	2	2	7	2	2	Tetratricopeptide repeat (TPR)-like superfamily protein [0.449] | Kinesin light chain, putative [0.276] | Kinesin light chain [0.102] | Kinesin light chain-like protein [0.092] | Kinesin light chain-related [0.071] | Kinesin light chain-related family protein [0.010]	Tetratricopeptide repeat (TPR)-like superfamily protein	Tetratricopeptide repeat (PF13424) [1.000] | Tetratricopeptide repeat (PF13374) [0.551] | Tetratricopeptide repeat (PF13181) [0.347] | Tetratricopeptide repeat (PF13176) [0.296] | PPR repeat family (PF13041) [0.010] | PPR repeat (PF01535) [0.010]	Tetratricopeptide-like helical domain (IPR011990) [0.531] | Tetratricopeptide repeat (IPR019734) [0.510] | Pentatricopeptide repeat (IPR002885) [0.010]	protein binding (GO:0005515) [0.837]	NULL / Representative annotation below 0.1%	NULL / Representative annotation below 0.1%
OG1057	5	1	1	4	4	10	6	3	9	6	2	1	5	2	1	5	1	2	7	3	1	1	1	5	1	11	6	33	36	30	29	26	23	17	19	18	GDSL esterase/lipase [0.908] | GDSL-like Lipase/Acylhydrolase superfamily protein [0.020] | GDSL esterase/lipase At3g09930 [0.010] | GDSL esterase/lipase At2g36325 [0.010] | GDSL esterase/lipase At5g03590 [0.010] | GDSL esterase/lipase At1g71250 [0.010] | GDSL-lipase-like [0.010] | GDSL esterase/lipase At5g03600 [0.010] | GDSL esterase/lipase At5g03610 [0.010]	GDSL-like Lipase/Acylhydrolase superfamily protein | SGNH hydrolase-type esterase superfamily protein	GDSL-like Lipase/Acylhydrolase (PF00657) [0.847] | Fasciclin domain (PF02469) [0.020] | Cytochrome P450 (PF00067) [0.010]	GDSL lipase/esterase (IPR001087) [0.847] | FAS1 domain (IPR000782) [0.020] | Cytochrome P450 (IPR001128) [0.010]	hydrolase activity, acting on ester bonds (GO:0016788) [0.847] | oxidoreductase activity, acting on paired donors, with incorporation or reduction of molecular oxygen (GO:0016705) [0.010] | heme binding (GO:0020037) [0.010] | iron ion binding (GO:0005506) [0.010]	oxidation-reduction process (GO:0055114) [0.010]	NULL / Representative annotation below 0.1%
OG1058	5	2	4	6	6	5	4	5	4	3	5	4	4	4	3	2	1	5	6	6	2	3	2	1	1	5	5	156	185	213	196	178	177	387	370	361	phosphofructokinase 6 [0.796] | 6-phosphofructokinase [0.194] | Mitochondrial processing peptidase [0.010]	phosphofructokinase 1 | phosphofructokinase 4 | phosphofructokinase 7 | phosphofructokinase 6 | phosphofructokinase 3	Phosphofructokinase (PF00365) [1.000] | Peptidase M16 inactive domain (PF05193) [0.010] | Insulinase (Peptidase family M16) (PF00675) [0.010]	Phosphofructokinase domain (IPR000023) [1.000] | Peptidase M16, C-terminal (IPR007863) [0.010] | Peptidase M16, N-terminal (IPR011765) [0.010]	6-phosphofructokinase activity (GO:0003872) [1.000]	glycolytic process (GO:0006096) [1.000]	NULL / Representative annotation below 0.1%
OG1059	67	1	1	2	1	3	1	1	1	1	1	1	1	1	1	2	2	1	1	1	1	1	1	2	0	2	17	27	66	64	58	59	51	44	44	40	Galactose oxidase/kelch repeat superfamily protein [0.990] | F-box/kelch-repeat protein [0.010]	Galactose oxidase/kelch repeat superfamily protein | SKP1 interacting partner 6	Kelch motif (PF01344) [0.898] | F-box domain (PF00646) [0.704] | Kelch motif (PF07646) [0.061] | F-box-like (PF12937) [0.020] | Kelch motif (PF13964) [0.010] | Scd6-like Sm domain (PF12701) [0.010] | Galactose oxidase, central domain (PF13418) [0.010] | Transferase family (PF02458) [0.010]	Kelch repeat type 1 (IPR006652) [0.898] | F-box domain (IPR001810) [0.724] | Kelch repeat type 2 (IPR011498) [0.061] | Lsm14-like, N-terminal (IPR025609) [0.010] | Transferase (IPR003480) [0.010]	protein binding (GO:0005515) [0.949] | transferase activity, transferring acyl groups other than amino-acyl groups (GO:0016747) [0.010]	NULL / Representative annotation below 0.1%	NULL / Representative annotation below 0.1%
OG1060	0	1	5	0	3	32	7	2	22	1	6	1	9	0	0	3	3	0	0	0	3	0	0	0	0	0	81	53	55	55	47	41	34	30	31	27	Unkown protein / Representative AHRD below 0.1%	Unkown protein(s) / No TAIR description(s)	Plant protein of unknown function (PF03140) [1.000]	Protein of unknown function DUF247, plant (IPR004158) [1.000]	NULL / Representative annotation below 0.1%	NULL / Representative annotation below 0.1%	NULL / Representative annotation below 0.1%
OG1061	5	3	1	7	5	9	1	3	5	5	3	4	5	4	3	4	10	4	3	3	3	3	0	3	0	2	229	632	684	711	733	726	723	1285	1284	1298	Glycosyl hydrolase family 5 protein [0.745] | Cellulase (glycosyl hydrolase family 5) protein [0.082] | Glycosyl hydrolase superfamily protein [0.051] | Hydrolase, hydrolyzing O-glycosyl compounds, putative [0.051] | Endoglucanase E1 [0.020] | Endoglucanase [0.020] | Hydrolase, hydrolyzing O-glycosyl compounds [0.020] | Oligoribonuclease [0.010]	Cellulase (glycosyl hydrolase family 5) protein | Glycosyl hydrolase superfamily protein	Cellulase (glycosyl hydrolase family 5) (PF00150) [1.000] | Ricin-type beta-trefoil lectin domain (PF00652) [0.031]	Glycoside hydrolase, family 5 (IPR001547) [1.000] | Ricin B, lectin domain (IPR000772) [0.031]	hydrolase activity, hydrolyzing O-glycosyl compounds (GO:0004553) [1.000]	carbohydrate metabolic process (GO:0005975) [1.000]	NULL / Representative annotation below 0.1%
OG1062	3	2	3	1	3	4	3	5	5	3	3	4	2	2	3	4	6	5	5	5	2	4	3	2	4	11	6	8	607	635	633	618	614	602	593	594	B3 domain-containing transcription factor ABI3 [0.351] | B3 domain-containing protein [0.340] | B3 domain-containing transcription factor LEC2 [0.072] | Transcription factor ABI3-like [0.041] | AP2/B3-like transcriptional factor family protein [0.021] | Viviparous 1 protein [0.021] | B3 domain-containing protein LFL1 [0.021] | B3 domain-containing protein Os04g0676600 [0.021] | ABI47 ABI3VP1 type transcription factor [0.010] | eukaryotic translation initiation factor 3E [0.010] | Abscisic acid insensitive 3-like factor [0.010] | B3 domain-containing transcription factor FUS3 [0.010] | ABI3-like transcription factor [0.010] | ABI3-like factor [0.010] | B3 domain-containing protein IDEF1 [0.010] | Regulatory protein viviparous-1 [0.010] | Viviparous 1 [0.010] | B3 DNA binding domain containing protein [0.010] | Abscisic acid insensitivity 3 [0.010]	AP2/B3-like transcriptional factor family protein	B3 DNA binding domain (PF02362) [0.938]	B3 DNA binding domain (IPR003340) [0.938]	DNA binding (GO:0003677) [0.938]	NULL / Representative annotation below 0.1%	NULL / Representative annotation below 0.1%
OG1063	6	4	3	3	5	4	3	8	5	3	4	3	4	3	6	3	2	3	2	5	5	2	2	6	2	1	1	2	2	27	6	4	7	5	5	5	Ras small GTPase, Rab type [0.010] | Protein kinase superfamily protein [0.010] | 4-hydroxy-3-methylbut-2-enyl diphosphate reductase [0.010]	Protein of unknown function (DUF579)	Polysaccharide biosynthesis (PF04669) [1.000] | Protein kinase domain (PF00069) [0.010] | Ras family (PF00071) [0.010]	Polysaccharide biosynthesis domain (IPR021148) [1.000] | Protein kinase domain (IPR000719) [0.010] | Small GTPase superfamily (IPR001806) [0.010]	GTP binding (GO:0005525) [0.010] | protein kinase activity (GO:0004672) [0.010] | ATP binding (GO:0005524) [0.010] | GTPase activity (GO:0003924) [0.010]	protein phosphorylation (GO:0006468) [0.010]	NULL / Representative annotation below 0.1%
OG1064	3	2	3	4	4	4	4	5	6	4	4	3	4	5	3	3	4	4	4	6	4	2	3	1	3	5	40	549	814	852	891	900	908	894	1972	2005	SH3 domain-containing protein [0.866] | SH3 domain-containing protein 1 [0.062] | Rho guanine nucleotide exchange factor [0.031] | SH3 domain-containing protein 2 [0.021] | SH3 domain-containing protein 3 [0.021]	SH3 domain-containing protein	Variant SH3 domain (PF14604) [0.835] | SH3 domain (PF00018) [0.052] | BAR domain (PF03114) [0.041]	SH3 domain (IPR001452) [0.887] | BAR domain (IPR004148) [0.041]	protein binding (GO:0005515) [0.897]	NULL / Representative annotation below 0.1%	cytoplasm (GO:0005737) [0.041]
OG1065	8	2	4	5	3	5	6	4	8	4	2	2	2	2	3	6	3	3	3	5	1	2	6	2	1	5	1	15	13	24	20	16	13	8	7	6	Flavonol synthase [0.474] | 2-oxoglutarate (2OG) and Fe(II)-dependent oxygenase superfamily protein [0.175] | Anthocyanidin synthase 2 [0.155] | Anthocyanidin synthase [0.124] | Flavonol synthase, putative [0.031] | flavonol synthase 5 [0.010] | flavonol synthase 2 [0.010] | Anthocyanidin synthase-like protein [0.010] | 2-oxoglutarate-iron(II)-dependent oxygenase [0.010]	flavonol synthase 6 | flavonol synthase 4 | flavonol synthase 5 | flavonol synthase 1 | 2-oxoglutarate (2OG) and Fe(II)-dependent oxygenase superfamily protein | leucoanthocyanidin dioxygenase | flavonol synthase 3 | flavonol synthase 2	2OG-Fe(II) oxygenase superfamily (PF03171) [0.969] | non-haem dioxygenase in morphine synthesis N-terminal (PF14226) [0.959]	Oxoglutarate/iron-dependent dioxygenase (IPR005123) [0.969] | Non-haem dioxygenase N-terminal domain (IPR026992) [0.959]	oxidoreductase activity (GO:0016491) [0.969]	oxidation-reduction process (GO:0055114) [0.969]	NULL / Representative annotation below 0.1%
OG1066	0	1	3	9	4	5	3	4	6	8	4	3	3	3	4	4	3	7	3	6	2	0	9	0	0	3	7	76	52	67	72	83	78	70	61	51	ABC transporter [0.845] | ABC transporter G family member [0.041] | ABC-2 type transporter family protein [0.041] | ABC transporter G family member 2 [0.031] | ABC transporter G family member 11 [0.031] | ABC transporter-like protein [0.010]	Unkown protein(s) / No TAIR description(s)	ABC-2 type transporter (PF01061) [0.969] | ABC transporter (PF00005) [0.876]	ABC-2 type transporter (IPR013525) [0.969] | ABC transporter-like (IPR003439) [0.876]	ATPase activity (GO:0016887) [0.876] | ATP binding (GO:0005524) [0.876]	NULL / Representative annotation below 0.1%	membrane (GO:0016020) [0.969]
OG1067	3	3	5	4	3	3	3	6	4	4	3	5	5	5	3	4	4	2	3	7	8	3	2	1	2	2	16	64	78	192	381	362	355	348	389	380	Bromodomain-containing protein [0.392] | DNA-binding bromodomain-containing protein [0.340] | DNA-binding bromodomain-containing family protein [0.196] | DNA binding protein [0.031] | Single bromodomain-containing protein [0.021] | Bromodomain and PHD finger-containing protein 3 [0.010] | Bromodomain containing protein, expressed [0.010]	DNA-binding bromodomain-containing protein	Bromodomain (PF00439) [0.876] | Domain of unknown function (DUF4283) (PF14111) [0.010] | RWP-RK domain (PF02042) [0.010] | zinc-binding in reverse transcriptase (PF13966) [0.010]	Bromodomain (IPR001487) [0.876] | Domain of unknown function DUF4283 (IPR025558) [0.010] | Reverse transcriptase zinc-binding domain (IPR026960) [0.010] | RWP-RK domain (IPR003035) [0.010]	protein binding (GO:0005515) [0.876]	NULL / Representative annotation below 0.1%	NULL / Representative annotation below 0.1%
OG1068	1	0	4	17	4	12	2	4	3	16	4	0	3	2	3	3	6	2	6	2	0	0	3	0	0	0	1	97	163	128	466	453	530	647	809	1106	Linalool synthase [0.639] | (3S)-linalool/(E)-nerolidol synthase [0.113] | (3S)-linalool/(E)-nerolidol /(E,E)-geranyl linalool synthase [0.062] | Terpene synthase 2 [0.031] | Terpene synthase [0.031] | Linalool/nerolidol synthase [0.021] | Nerol synthase [0.021] | Terpene synthase 3 [0.021] | Nerolidol/linalool synthase 2 [0.010] | Linalool synthase, chloroplastic [0.010] | Nerolidol/linalool synthase 1 [0.010] | terpene synthase 14 [0.010] | Wound-inducible putative chloroplast terpene synthase 3 [0.010] | (E)-nerolidol synthase [0.010]	terpene synthase 14	Terpene synthase family, metal binding domain (PF03936) [0.876] | Terpene synthase, N-terminal domain (PF01397) [0.866]	Terpene synthase, metal-binding domain (IPR005630) [0.876] | Terpene synthase, N-terminal domain (IPR001906) [0.866]	lyase activity (GO:0016829) [0.990] | terpene synthase activity (GO:0010333) [0.990] | magnesium ion binding (GO:0000287) [0.876]	metabolic process (GO:0008152) [0.866]	NULL / Representative annotation below 0.1%
OG1069	4	5	5	5	2	3	6	9	8	3	4	0	3	1	4	4	6	3	4	2	8	2	2	0	4	0	32	1	7	6	9	113	312	305	286	275	SAP domain-containing protein [0.196] | Xaa-Pro dipeptidase [0.093] | Succinyl-CoA ligase [ADP-forming] subunit beta [0.072] | Aspartyl/glutamyl-tRNA(Asn/Gln) amidotransferase subunit B [0.031] | Gb|AAF04428.1 [0.031] | Ribosomal RNA large subunit methyltransferase K/L [0.031] | Cytoplasmic tRNA 2-thiolation protein 1 [0.021] | ATP-dependent protease subunit HslV [0.021] | Intimin [0.021] | L-seryl-tRNA(Sec) selenium transferase [0.021] | Late embryogenesis abundant (LEA) hydroxyproline-rich glycoprotein family [0.021] | Transcription initiation factor TFIIE, beta subunit [0.010] | 2-amino-4-hydroxy-6-hydroxymethyldihydropteridine pyrophosphokinase [0.010] | Glutathione S-transferase P 2 [0.010] | Raffinose synthase family protein [0.010] | Ribosomal protein S12 methylthiotransferase RimO [0.010] | Endoribonuclease YbeY [0.010] | Phospho-N-acetylmuramoyl-pentapeptide-transferase [0.010] | Uroporphyrinogen decarboxylase [0.010] | LSD1 zinc finger family protein [0.010] | Heat-inducible transcription repressor HrcA [0.010] | ADP/ATP carrier 3 [0.010] | Peptide chain release factor 1 [0.010] | Homeobox-leucine zipper protein 4 (HB-4) / HD-ZIP protein [0.010] | NH(3)-dependent NAD(+) synthetase [0.010] | Aldolase-type TIM barrel family protein [0.010] | Structure-specific endonuclease subunit slx4 [0.010] | Leucine--tRNA ligase [0.010] | RNA-binding (RRM/RBD/RNP motifs) family protein [0.010] | Ribosome maturation factor RimM [0.010] | F-actin-capping protein subunit alpha [0.010] | Iroquois-class homeodomain protein IRX-4 [0.010] | Major Facilitator Superfamily with SPX (SYG1/Pho81/XPR1) domain-containing protein [0.010] | Plant regulator RWP-RK family protein [0.010] | Pre-mRNA-processing ATP-dependent RNA helicase PRP5 [0.010] | Auxin response factor 11 [0.010] | Autoinducer 2 sensor kinase/phosphatase LuxQ [0.010] | Protein MGF 360-13L [0.010] | 50S ribosomal protein L3 [0.010] | ARF-GAP domain 7 [0.010] | Phosphoenolpyruvate carboxykinase [ATP] [0.010] | cysteine-rich RLK (RECEPTOR-like protein kinase) 6 [0.010] | Cdc42 effector protein 2 [0.010] | Glycine--tRNA ligase beta subunit [0.010] | Zinc finger C-x8-C-x5-C-x3-H type family protein [0.010] | Membrane protein insertase YidC [0.010] | S-adenosyl-L-methionine-dependent methyltransferases superfamily protein [0.010] | basic helix-loop-helix (bHLH) DNA-binding superfamily protein [0.010] | At3g09950 [0.010] | glycoside hydrolase family 2 protein [0.010] | Regulator of chromosome condensation (RCC1) family with FYVE zinc finger domain [0.010] | poly(A) binding protein 8 [0.010] | Tubulin-specific chaperone E [0.010]	Unkown protein(s) / No TAIR description(s)	NULL / Representative annotation below 0.1%	NULL / Representative annotation below 0.1%	NULL / Representative annotation below 0.1%	NULL / Representative annotation below 0.1%	NULL / Representative annotation below 0.1%
OG1070	5	4	4	4	4	4	3	8	7	4	4	5	4	6	3	3	1	2	2	5	4	2	1	2	1	5	1	65	204	184	177	164	185	200	187	188	Importin subunit alpha [1.000]	importin alpha isoform 4 | importin alpha isoform 1 | importin alpha isoform 6 | importin alpha isoform 2 | ARM repeat superfamily protein	Armadillo/beta-catenin-like repeat (PF00514) [1.000] | Importin beta binding domain (PF01749) [1.000] | Atypical Arm repeat (PF16186) [0.990]	Armadillo (IPR000225) [1.000] | Importin-alpha, importin-beta-binding domain (IPR002652) [1.000] | Atypical Arm repeat (IPR032413) [0.990]	protein transporter activity (GO:0008565) [1.000] | protein binding (GO:0005515) [1.000]	protein import into nucleus (GO:0006606) [1.000]	cytoplasm (GO:0005737) [1.000] | nucleus (GO:0005634) [1.000]
OG1071	2	3	3	6	7	4	3	9	5	3	3	1	3	3	3	5	2	7	4	8	7	2	2	1	0	1	1	1	1	1	2	1	1	1	1	1	Receptor kinase-like protein [0.443] | Kinase, putative [0.144] | Cytokinin-regulated kinase 1 [0.134] | CRINKLY4 related 4 [0.052] | Cytokinin-regulated kinase [0.041] | Nodulation receptor kinase, putative [0.041] | Serine/threonine protein kinase-like protein CCR4 [0.031] | OJ000114_01.11 protein [0.031] | CRINKLY4 related 3 [0.021] | Protein kinase family protein, putative [0.010] | Protein kinase domain containing protein [0.010] | Leucine-rich receptor-like protein kinase family protein [0.010] | Protein kinase family protein [0.010] | Cytokinin-regulated kinase-like [0.010]	CRINKLY4 related 3 | CRINKLY4 related 4	Protein kinase domain (PF00069) [0.711] | Regulator of chromosome condensation (RCC1) repeat (PF13540) [0.515] | Protein tyrosine kinase (PF07714) [0.196] | Leucine rich repeat N-terminal domain (PF08263) [0.010] | Leucine Rich Repeat (PF00560) [0.010] | von Willebrand factor type A domain (PF13519) [0.010]	Protein kinase domain (IPR000719) [0.711] | Serine-threonine/tyrosine-protein kinase, catalytic domain (IPR001245) [0.196] | von Willebrand factor, type A (IPR002035) [0.010] | Leucine-rich repeat-containing N-terminal, plant-type (IPR013210) [0.010] | Leucine-rich repeat (IPR001611) [0.010]	protein kinase activity (GO:0004672) [0.907] | ATP binding (GO:0005524) [0.711] | protein binding (GO:0005515) [0.010]	protein phosphorylation (GO:0006468) [0.907]	NULL / Representative annotation below 0.1%
OG1072	3	2	3	3	4	5	3	4	5	1	5	6	3	6	3	5	2	5	5	5	5	2	3	1	4	4	1	1	1	1	2	47	75	72	1399	1419	membrane steroid binding protein 1 [0.340] | Membrane steroid-binding protein [0.289] | Membrane steroid-binding protein 1 [0.196] | membrane-associated progesterone binding protein 2 [0.103] | Membrane steroid binding protein 1, putative, expressed [0.041] | Serine/threonine-protein kinase [0.010] | Membrane steroid-binding protein 2 [0.010] | Cysteine-rich receptor-like protein kinase 5 [0.010]	membrane-associated progesterone binding protein 3 | membrane-associated progesterone binding protein 2 | membrane steroid binding protein 1	Cytochrome b5-like Heme/Steroid binding domain (PF00173) [0.928] | Protein kinase domain (PF00069) [0.021]	Cytochrome b5-like heme/steroid binding domain (IPR001199) [0.928] | Protein kinase domain (IPR000719) [0.021]	ATP binding (GO:0005524) [0.021] | protein kinase activity (GO:0004672) [0.021]	protein phosphorylation (GO:0006468) [0.021]	NULL / Representative annotation below 0.1%
OG1073	3	3	4	3	3	3	4	6	8	3	3	2	3	3	3	4	3	3	4	8	4	3	4	4	1	5	86	396	1310	1448	1649	1745	1829	1885	1920	1951	Ubiquitin-like modifier-activating enzyme 5 [0.010] | Cysteine synthase [0.010]	Protein of unknown function (DUF1639)	Protein of unknown function (DUF1639) (PF07797) [0.979]	Protein of unknown function DUF1639 (IPR012438) [0.979]	NULL / Representative annotation below 0.1%	NULL / Representative annotation below 0.1%	NULL / Representative annotation below 0.1%
OG1074	4	4	4	4	3	3	4	5	6	4	4	3	4	5	2	4	4	3	3	4	5	4	2	3	3	3	63	1	8	666	543	454	452	446	423	411	Sucrose-phosphate synthase family protein [0.443] | Sucrose phosphate synthase [0.309] | Sucrose-phosphate synthase [0.227] | Sucrose-phosphate synthase 2 [0.021]	sucrose phosphate synthase 1F | Sucrose-phosphate synthase family protein | sucrose phosphate synthase 2F | sucrose phosphate synthase 3F	Glycosyl transferases group 1 (PF00534) [0.948] | Sucrose-6F-phosphate phosphohydrolase (PF05116) [0.948] | Sucrose synthase (PF00862) [0.887] | Glycosyl transferase 4-like domain (PF13579) [0.062] | Glycosyltransferase Family 4 (PF13439) [0.010]	Glycosyl transferase, family 1 (IPR001296) [0.948] | Sucrose-phosphatase, N-terminal (IPR006380) [0.907] | Sucrose synthase (IPR000368) [0.887] | Glycosyltransferase subfamily 4-like, N-terminal domain (IPR028098) [0.072] | Sucrose-phosphatase-like, N-terminal (IPR006380) [0.041]	sucrose synthase activity (GO:0016157) [0.887]	sucrose metabolic process (GO:0005985) [0.887]	NULL / Representative annotation below 0.1%
OG1075	4	2	1	8	4	4	3	4	4	4	3	4	2	5	2	4	3	2	6	9	2	4	3	3	1	6	21	2	2	27	6	4	7	5	5	5	GTP-binding nuclear protein Ran [0.990] | GTP-binding nuclear protein Ran-4 [0.010]	RAS-related nuclear protein-1 | RAN GTPase 3 | ras-related nuclear protein 4 | RAS-related GTP-binding nuclear protein 2	Ras family (PF00071) [0.979] | Ras of Complex, Roc, domain of DAPkinase (PF08477) [0.010]	Small GTPase superfamily (IPR001806) [0.979]	GTP binding (GO:0005525) [0.979] | GTPase activity (GO:0003924) [0.979]	NULL / Representative annotation below 0.1%	NULL / Representative annotation below 0.1%
OG1076	1	0	2	13	5	5	2	3	6	4	6	2	5	2	2	4	4	4	3	4	3	5	1	4	5	2	72	60	67	75	64	63	SINGLETON	2191	1579	1604	Allene oxide synthase family protein [0.361] | Allene oxide synthase [0.309] | allene oxide synthase [0.268] | Cytochrome P450 [0.021] | Allene oxide synthase 4 [0.021] | Allene oxide synthase 3 [0.010] | Cytochrome P450 allene oxide synthase [0.010]	allene oxide synthase	Cytochrome P450 (PF00067) [0.969] | NPH3 family (PF03000) [0.010]	Cytochrome P450 (IPR001128) [0.969] | NPH3 domain (IPR027356) [0.010]	iron ion binding (GO:0005506) [0.969] | heme binding (GO:0020037) [0.969] | oxidoreductase activity, acting on paired donors, with incorporation or reduction of molecular oxygen (GO:0016705) [0.969]	oxidation-reduction process (GO:0055114) [0.969]	NULL / Representative annotation below 0.1%
OG1077	4	2	3	1	3	7	4	4	6	5	7	5	3	5	1	5	5	3	3	5	5	3	2	2	2	2	89	1	103	209	169	205	196	189	1593	1619	Terminal ear1-like 2 protein [0.258] | terminal EAR1-like 1 [0.113] | MEI2 C-terminal RRM only like 1 [0.103] | Terminal EAR1-like 2 [0.082] | MEI2 C-terminal RRM only like 2 [0.082] | Protein terminal ear1 [0.052] | Protein terminal ear1 homolog [0.052] | terminal EAR1-like 2 [0.041] | Terminal ear1-like 1 protein [0.041] | Terminal EAR1-like 1 [0.021] | RNA-binding family protein [0.021] | Mei2-like protein [0.021] | Terminal ear1-like protein [0.021] | Protein MEI2-like 2 [0.021] | Arginine/serine-rich splicing factor, putative [0.010] | Protein MEI2-like 6 [0.010] | Expansin [0.010] | Pyridoxal phosphate (PLP)-dependent transferases superfamily protein [0.010] | Protein MEI2-like 7 [0.010] | MEI2-like protein 1 [0.010] | RNA recognition motif 2 family protein [0.010]	MEI2 C-terminal RRM only like 1 | terminal EAR1-like 2 | terminal EAR1-like 1 | MEI2 C-terminal RRM only like 2	RNA recognition motif 2 (PF04059) [0.948] | RNA recognition motif. (a.k.a. RRM, RBD, or RNP domain) (PF00076) [0.351] | Pollen allergen (PF01357) [0.010] | Ataxin-2 C-terminal region (PF07145) [0.010]	Mei2/Mei2-like, C-terminal RNA recognition motif (IPR007201) [0.948] | RNA recognition motif domain (IPR000504) [0.351] | Ataxin-2, C-terminal (IPR009818) [0.010] | Expansin, cellulose-binding-like domain (IPR007117) [0.010]	nucleic acid binding (GO:0003676) [0.351]	NULL / Representative annotation below 0.1%	NULL / Representative annotation below 0.1%
OG1078	5	3	3	3	5	7	5	4	3	1	4	2	6	2	6	5	2	5	4	4	2	4	5	1	1	5	1	106	273	283	351	470	465	456	438	428	Bifunctional inhibitor/lipid-transfer protein/seed storage 2S albumin superfamily protein [0.938] | Protease inhibitor/seed storage/lipid transfer protein family protein [0.021] | Bifunctional inhibitor/lipid-transfer protein/seed storage 2S albumin-like protein [0.021] | lipid transfer protein [0.021]	Bifunctional inhibitor/lipid-transfer protein/seed storage 2S albumin superfamily protein	Probable lipid transfer (PF14368) [0.979]	Bifunctional inhibitor/plant lipid transfer protein/seed storage helical domain (IPR016140) [0.979]	NULL / Representative annotation below 0.1%	NULL / Representative annotation below 0.1%	NULL / Representative annotation below 0.1%
OG1079	3	4	2	9	4	4	2	5	4	4	7	1	3	2	5	4	8	3	4	4	0	1	3	8	1	2	16	327	766	793	830	1091	1107	1106	1101	1107	Glutathione S-transferase family protein [0.649] | Glutathione S-transferase [0.289] | Glutathione-S-transferase [0.041] | Iota class glutathione S-transferase [0.010] | Lambda class glutathione S-transferase [0.010]	glutathione transferase lambda 1 | Glutathione S-transferase family protein | glutathione transferase lambda 2	Glutathione S-transferase, N-terminal domain (PF13417) [0.897] | Glutathione S-transferase, C-terminal domain (PF13410) [0.784] | Glutathione S-transferase, C-terminal domain (PF16865) [0.041] | Glutathione S-transferase, C-terminal domain (PF00043) [0.010] | Glutathione S-transferase, N-terminal domain (PF13409) [0.010]	Glutathione S-transferase, N-terminal (IPR004045) [0.907] | Glutathione S-transferase, C-terminal (IPR004046) [0.010]	protein binding (GO:0005515) [0.907]	NULL / Representative annotation below 0.1%	NULL / Representative annotation below 0.1%
OG1080	4	3	3	2	2	4	4	3	7	6	3	3	2	2	4	4	2	3	3	4	7	3	4	3	8	3	1	1	352	335	316	258	248	229	218	212	Kinase family protein [0.771] | protein kinase family protein [0.062] | Protein kinase family protein [0.021] | Calcium-dependent protein kinase family protein [0.021] | Serine/threonine-protein kinase atg1 [0.021] | Protein kinase domain containing protein, expressed [0.021] | Calcium-dependent protein kinase [0.010] | NAD(P)-linked oxidoreductase superfamily protein [0.010] | Serine threonine protein kinase [0.010] | Protein kinase superfamily protein [0.010] | Serine/threonine protein kinase GE16371 [0.010] | Serine/threonine-protein kinase, putative [0.010] | Serine/threonine protein kinase ATG1 [0.010] | Auxin-responsive protein [0.010]	Protein kinase superfamily protein | protein kinase family protein	Protein kinase domain (PF00069) [0.917] | Domain of unknown function (DUF3543) (PF12063) [0.031] | Aldo/keto reductase family (PF00248) [0.010]	Protein kinase domain (IPR000719) [0.917] | Serine/threonine-protein kinase, C-terminal (IPR022708) [0.031] | NADP-dependent oxidoreductase domain (IPR023210) [0.010]	ATP binding (GO:0005524) [0.917] | protein kinase activity (GO:0004672) [0.917] | protein serine/threonine kinase activity (GO:0004674) [0.031]	protein phosphorylation (GO:0006468) [0.917]	NULL / Representative annotation below 0.1%
OG1081	4	1	3	12	2	9	3	2	2	13	2	2	3	2	3	2	3	2	3	2	2	3	2	6	4	4	1	23	28	33	44	39	671	535	520	509	Calcium-dependent phosphotriesterase superfamily protein [0.594] | Adipocyte plasma membrane-associated protein, putative [0.229] | Adipocyte plasma membrane-associated protein [0.167] | AMP-dependent synthetase and ligase family protein [0.010]	Calcium-dependent phosphotriesterase superfamily protein | strictosidine synthase-like 4	Strictosidine synthase (PF03088) [0.948] | AMP-binding enzyme C-terminal domain (PF13193) [0.010] | AMP-binding enzyme (PF00501) [0.010] | SNF2 family N-terminal domain (PF00176) [0.010]	Strictosidine synthase, conserved region (IPR018119) [0.948] | AMP-dependent synthetase/ligase (IPR000873) [0.010] | SNF2-related, N-terminal domain (IPR000330) [0.010] | AMP-binding enzyme C-terminal domain (IPR025110) [0.010]	strictosidine synthase activity (GO:0016844) [0.948] | catalytic activity (GO:0003824) [0.010] | ATP binding (GO:0005524) [0.010]	biosynthetic process (GO:0009058) [0.948] | metabolic process (GO:0008152) [0.010]	NULL / Representative annotation below 0.1%
OG1082	4	3	3	6	3	4	5	3	4	3	3	4	3	4	4	3	4	3	2	5	3	4	5	4	3	4	98	184	260	306	246	236	222	505	487	475	Bifunctional protein folD [0.698] | Bifunctional protein FolD [0.229] | FolD bifunctional protein [0.073]	Amino acid dehydrogenase family protein	Tetrahydrofolate dehydrogenase/cyclohydrolase, NAD(P)-binding domain (PF02882) [1.000] | Tetrahydrofolate dehydrogenase/cyclohydrolase, catalytic domain (PF00763) [0.906] | von Willebrand factor type A domain (PF13519) [0.010]	Tetrahydrofolate dehydrogenase/cyclohydrolase, NAD(P)-binding domain (IPR020631) [1.000] | Tetrahydrofolate dehydrogenase/cyclohydrolase, catalytic domain (IPR020630) [0.906] | von Willebrand factor, type A (IPR002035) [0.010]	methylenetetrahydrofolate dehydrogenase (NADP+) activity (GO:0004488) [1.000] | catalytic activity (GO:0003824) [0.958]	oxidation-reduction process (GO:0055114) [1.000] | folic acid-containing compound biosynthetic process (GO:0009396) [0.958]	NULL / Representative annotation below 0.1%
OG1083	5	1	3	3	4	4	3	6	5	3	5	7	4	6	3	4	3	4	5	7	3	2	2	1	2	1	19	2	129	117	244	232	218	206	1452	1030	Phosphatase 2C family protein [0.448] | Protein phosphatase 2c, putative [0.365] | Protein phosphatase 2C [0.104] | Protein phosphatase 2C 35 [0.031] | Protein phosphatase type 2C [0.021] | Protein phosphatase 2C family protein [0.021] | Protein phosphatase 2C 29 [0.010]	pol-like 3 | poltergeist like 1 | poltergeist like 4 | pol-like 5 | pol-like 2	Protein phosphatase 2C (PF00481) [0.990]	PPM-type phosphatase domain (IPR001932) [0.990]	catalytic activity (GO:0003824) [0.990]	NULL / Representative annotation below 0.1%	NULL / Representative annotation below 0.1%
OG1084	3	8	3	3	3	4	3	4	4	3	4	2	3	3	4	3	4	3	5	3	7	4	5	3	3	2	107	171	58	31	1084	1108	1125	1124	1122	1129	Sister chromatid cohesion 1 protein 3 [0.219] | Cohesin subunit rad21, putative [0.125] | Sister chromatid cohesion 1 protein, putative [0.125] | Rad21/Rec8-like protein [0.125] | Rad21/Rec8-like family protein [0.062] | Cohesin subunit RAD21-1 [0.062] | Double-strand-break repair protein rad21-like protein [0.052] | Sister chromatid cohesion 1 protein [0.052] | RAD21-3 [0.031] | Sister chromatid cohesion 1 protein 2 [0.031] | sister chromatid cohesion 1 protein 4 [0.021] | Cohesin subunit [0.021] | Rad21-3 protein [0.021] | GTP binding Elongation factor Tu family protein [0.010] | Cohesin-like protein [0.010] | Beta-2-glycoprotein 1 [0.010] | Coproporphyrinogen-III oxidase, aerobic [0.010] | peptidyl-prolyl cis-trans isomerases;hydrolases;nucleoside-triphosphatases;ATP binding;nucleotide binding;ATPases [0.010]	Rad21/Rec8-like family protein | sister chromatid cohesion 1 protein 4	N terminus of Rad21 / Rec8 like protein (PF04825) [0.844] | Conserved region of Rad21 / Rec8 like protein (PF04824) [0.750]	Rad21/Rec8-like protein, N-terminal (IPR006910) [0.844] | Rad21/Rec8-like protein, C-terminal, eukaryotic (IPR006909) [0.750]	protein binding (GO:0005515) [0.844]	NULL / Representative annotation below 0.1%	nuclear chromosome (GO:0000228) [0.750]
OG1085	3	2	2	4	3	3	4	3	3	2	5	4	3	3	3	3	4	3	4	7	4	3	3	10	3	5	26	4	5	5	7	27	47	34	32	29	RNA-binding protein [0.479] | Glycine-rich RNA-binding protein [0.323] | Glycine-rich RNA binding protein [0.104] | Glycine rich RNA binding protein [0.042] | Glycine-rich RNA-binding protein 8 [0.010] | RNA-binding protein RZ-1 [0.010] | Glycine-rich RNA-binding protein 7 [0.010] | Glycine rich protein, RNA binding protein [0.010] | Glycine-rich RNA-binding family protein [0.010]	RNA-binding (RRM/RBD/RNP motifs) family protein with retrovirus zinc finger-like domain | cold, circadian rhythm, and rna binding 2 | cold, circadian rhythm, and RNA binding 1	RNA recognition motif. (a.k.a. RRM, RBD, or RNP domain) (PF00076) [1.000] | Zinc knuckle (PF00098) [0.323]	RNA recognition motif domain (IPR000504) [1.000] | Zinc finger, CCHC-type (IPR001878) [0.323]	nucleic acid binding (GO:0003676) [1.000] | zinc ion binding (GO:0008270) [0.323]	NULL / Representative annotation below 0.1%	NULL / Representative annotation below 0.1%
OG1086	4	3	3	5	5	3	3	6	6	3	4	3	5	3	2	8	3	4	4	8	4	2	3	1	1	0	1	1	1	59	34	21	15	13	16	11	Cysteine-rich repeat secretory protein [0.552] | Cysteine-rich repeat secretory protein 15 [0.302] | Receptor-like protein kinase-like [0.052] | Cysteine-rich repeat secretory protein 60 [0.042] | Cysteine-rich repeat secretory protein 12 [0.031] | Cysteine-rich repeat secretory protein 2 [0.010] | Receptor-like protein kinase-related family protein [0.010]	plasmodesmata-located protein 7 | plasmodesmata-located protein 6 | Receptor-like protein kinase-related family protein | plasmodesmata-located protein 8	Salt stress response/antifungal (PF01657) [1.000]	Gnk2-homologous domain (IPR002902) [1.000]	NULL / Representative annotation below 0.1%	NULL / Representative annotation below 0.1%	NULL / Representative annotation below 0.1%
OG1087	3	1	4	12	2	3	2	2	17	9	3	4	2	4	1	2	2	6	9	5	1	1	1	0	0	0	46	124	881	944	789	SINGLETON	SINGLETON	SINGLETON	SINGLETON	SINGLETON	Heavy metal transport/detoxification superfamily protein [0.948] | Extensin [0.021] | Histone H2A [0.010] | Pistil-specific extensin-like protein [0.010] | Ribosomal RNA processing protein 1 homolog [0.010]	Heavy metal transport/detoxification superfamily protein	Heavy-metal-associated domain (PF00403) [0.271] | Core histone H2A/H2B/H3/H4 (PF00125) [0.010]	Heavy metal-associated domain, HMA (IPR006121) [0.271] | Histone H2A/H2B/H3 (IPR007125) [0.010]	metal ion binding (GO:0046872) [0.271] | DNA binding (GO:0003677) [0.010]	metal ion transport (GO:0030001) [0.271]	NULL / Representative annotation below 0.1%
OG1088	5	3	3	3	5	5	3	6	5	3	6	4	3	3	4	3	3	3	3	6	6	2	2	1	2	4	1	1	1	1	2	4	7	5	5	41	Kinase family protein [0.823] | Protein kinase family protein, putative, expressed [0.073] | Protein kinase [0.031] | Protein kinase family protein [0.021] | Serine/threonine protein-like protein [0.010] | Protein kinase - like protein [0.010] | Serine protein kinase-like [0.010] | Protein kinase superfamily protein [0.010] | Srpk, putative [0.010]	Protein kinase superfamily protein | ser/arg-rich protein kinase 4	Protein kinase domain (PF00069) [0.969] | Transferase family (PF02458) [0.010]	Protein kinase domain (IPR000719) [0.969] | Transferase (IPR003480) [0.010]	ATP binding (GO:0005524) [0.969] | protein kinase activity (GO:0004672) [0.969] | transferase activity, transferring acyl groups other than amino-acyl groups (GO:0016747) [0.010]	protein phosphorylation (GO:0006468) [0.969]	NULL / Representative annotation below 0.1%
OG1089	3	1	3	3	3	4	3	3	1	3	6	4	3	7	9	2	12	6	7	0	2	1	4	2	2	2	61	51	53	68	81	100	89	88	86	87	Histone-lysine N-methyltransferase, H3 lysine-9 specific SUVH6 [0.635] | Histone-lysine n-methyltransferase, suvh, putative [0.208] | Histone-lysine N-methyltransferase, H3 lysine-9 specific SUVH5 [0.104] | Histone-lysine N-methyltransferase-like protein [0.042] | Histone-lysine N-methyltransferase, H3 lysine-9 specific SUVH4 [0.010]	SU(VAR)3-9 homolog 5 | SU(VAR)3-9 homolog 6 | YDG/SRA domain-containing protein	SAD/SRA domain (PF02182) [0.969] | Pre-SET motif (PF05033) [0.792] | SET domain (PF00856) [0.771]	SRA-YDG (IPR003105) [0.969] | Pre-SET domain (IPR007728) [0.792] | SET domain (IPR001214) [0.771]	histone binding (GO:0042393) [0.969] | histone-lysine N-methyltransferase activity (GO:0018024) [0.792] | zinc ion binding (GO:0008270) [0.792] | protein binding (GO:0005515) [0.771]	histone lysine methylation (GO:0034968) [0.792]	nucleus (GO:0005634) [0.792]
OG1090	4	1	3	4	11	11	3	2	4	0	0	0	7	3	2	1	3	12	9	6	2	4	4	0	0	0	27	373	425	511	495	734	732	713	SINGLETON	SINGLETON	Beta-1,3-N-Acetylglucosaminyltransferase family protein [0.917] | Bifunctional protein FolD [0.010] | Glycogen synthase [0.010] | LGC1, putative [0.010] | 3-dehydroquinate dehydratase [0.010] | DNA-directed RNA polymerase subunit beta [0.010] | DNA-directed RNA polymerase subunit beta' [0.010] | LGC1 [0.010] | UDP-N-acetylmuramate--L-alanine ligase [0.010]	Beta-1,3-N-Acetylglucosaminyltransferase family protein	Fasciclin domain (PF02469) [0.010]	FAS1 domain (IPR000782) [0.010]	NULL / Representative annotation below 0.1%	NULL / Representative annotation below 0.1%	NULL / Representative annotation below 0.1%
OG1091	6	3	3	10	4	7	4	5	4	3	7	1	10	6	3	1	2	5	4	3	2	0	1	1	1	0	39	372	344	329	311	299	285	284	265	258	Endo-1,4-beta-xylanase C, putative [0.323] | Endo-1 4-beta-xylanase [0.167] | 1,4-beta-xylanase, putative, expressed [0.167] | Endo-1,4-beta-xylanase A [0.104] | Glycosyl hydrolase family 10 protein [0.073] | 1,4-beta-xylanase [0.062] | Endo-1,4-beta-xylanase C [0.052] | Endo-1,4-beta-xylanase/ hydrolase, hydrolyzing O-glycosyl compounds [0.021] | Endo-1,4-beta-xylanase, putative [0.010] | 1,4-beta-xylanase, putative [0.010] | Glycosyl hydrolase family 10 family protein [0.010]	Glycosyl hydrolase family 10 protein | Glycosyl hydrolase superfamily protein	Glycosyl hydrolase family 10 (PF00331) [0.969] | Carbohydrate binding domain (PF02018) [0.615]	Glycoside hydrolase family 10 domain (IPR001000) [0.969] | Carbohydrate-binding, CenC-like (IPR003305) [0.615]	hydrolase activity, hydrolyzing O-glycosyl compounds (GO:0004553) [0.969] | hydrolase activity, acting on glycosyl bonds (GO:0016798) [0.615]	carbohydrate metabolic process (GO:0005975) [0.969]	NULL / Representative annotation below 0.1%
OG1092	5	2	3	3	5	4	3	4	6	2	3	3	5	4	2	3	3	6	7	5	2	3	3	3	2	4	359	1032	1296	1431	1629	1724	1806	1860	1893	1924	LEM3 (Ligand-effect modulator 3) family protein [0.537] | LEM3 (ligand-effect modulator 3) family protein / CDC50 family protein [0.179] | LEM3 (Ligand-effect modulator 3)-like [0.116] | Cell division control protein, putative [0.074] | ALA-interacting subunit 3 [0.053] | Cell division control protein [0.021] | Cell division control protein 50 [0.011] | LEM3 family/CDC50 family protein, expressed [0.011]	LEM3 (ligand-effect modulator 3) family protein / CDC50 family protein | ALA-interacting subunit 5 | ALA-interacting subunit 1	LEM3 (ligand-effect modulator 3) family / CDC50 family (PF03381) [1.000]	CDC50/LEM3 family (IPR005045) [1.000]	NULL / Representative annotation below 0.1%	NULL / Representative annotation below 0.1%	membrane (GO:0016020) [1.000]
OG1093	6	2	5	5	4	4	4	5	5	3	4	4	4	2	5	0	3	0	0	0	0	0	6	24	0	0	5	2	2	2	1	28	42	41	41	43	basic helix-loop-helix (bHLH) DNA-binding superfamily protein [1.000]	basic helix-loop-helix (bHLH) DNA-binding superfamily protein	Helix-loop-helix DNA-binding domain (PF00010) [0.874]	Myc-type, basic helix-loop-helix (bHLH) domain (IPR011598) [0.874]	protein dimerization activity (GO:0046983) [0.874]	NULL / Representative annotation below 0.1%	NULL / Representative annotation below 0.1%
OG1095	3	3	3	3	3	3	3	4	4	4	4	4	3	6	4	3	4	4	5	9	2	4	2	2	2	4	405	1234	1623	1839	2204	2433	2620	2770	2888	2978	Alba DNA/RNA-binding protein [1.000]	Alba DNA/RNA-binding protein	Alba (PF01918) [0.989]	DNA/RNA-binding protein Alba-like (IPR002775) [0.989]	nucleic acid binding (GO:0003676) [0.989]	NULL / Representative annotation below 0.1%	NULL / Representative annotation below 0.1%
OG1096	5	2	6	3	4	5	3	4	4	3	4	6	5	3	5	2	2	6	6	5	2	2	2	1	2	3	48	169	176	173	150	174	194	187	173	172	Choline dehydrogenase [0.589] | Oxygen-dependent choline dehydrogenase [0.337] | Glucose-methanol-choline (GMC) oxidoreductase family protein [0.053] | Protein HOTHEAD [0.021]	Glucose-methanol-choline (GMC) oxidoreductase family protein	GMC oxidoreductase (PF00732) [1.000] | GMC oxidoreductase (PF05199) [0.989]	Glucose-methanol-choline oxidoreductase, N-terminal (IPR000172) [1.000] | Glucose-methanol-choline oxidoreductase, C-terminal (IPR007867) [0.989]	oxidoreductase activity, acting on CH-OH group of donors (GO:0016614) [1.000] | flavin adenine dinucleotide binding (GO:0050660) [1.000]	oxidation-reduction process (GO:0055114) [1.000]	NULL / Representative annotation below 0.1%
OG1097	4	3	3	3	5	5	3	6	6	3	6	5	4	2	4	1	2	4	4	5	2	2	3	4	2	4	6	177	146	217	201	215	237	274	251	290	SIGNAL PEPTIDE PEPTIDASE-LIKE 2 [0.400] | SIGNAL PEPTIDE PEPTIDASE-LIKE 3 [0.158] | SIGNAL PEPTIDE PEPTIDASE-LIKE 4 [0.158] | Signal peptide peptidase-like 2 [0.095] | SIGNAL PEPTIDE PEPTIDASE-LIKE 5 [0.084] | Signal peptide peptidase-like 2B [0.053] | Signal peptide peptidase-like 4 [0.021] | Signal peptide peptidase-like 3 [0.021] | Signal peptide peptidase-like 5 [0.011]	SIGNAL PEPTIDE PEPTIDASE-LIKE 5 | SIGNAL PEPTIDE PEPTIDASE-LIKE 3 | SIGNAL PEPTIDE PEPTIDASE-LIKE 2 | SIGNAL PEPTIDE PEPTIDASE-LIKE 4	Signal peptide peptidase (PF04258) [0.947] | PA domain (PF02225) [0.884] | GDSL-like Lipase/Acylhydrolase (PF00657) [0.011]	Peptidase A22B, signal peptide peptidase (IPR007369) [0.947] | PA domain (IPR003137) [0.884] | GDSL lipase/esterase (IPR001087) [0.011]	aspartic-type endopeptidase activity (GO:0004190) [0.947] | hydrolase activity, acting on ester bonds (GO:0016788) [0.011]	NULL / Representative annotation below 0.1%	integral component of membrane (GO:0016021) [0.947]
OG1098	3	2	4	3	5	4	3	3	4	4	5	4	6	4	3	2	4	7	6	2	4	1	1	2	3	6	27	66	142	205	218	240	256	303	340	332	Phospholipase D [0.979] | Phospholipase D family protein [0.021]	phospholipase D alpha 1 | phospholipase D alpha 2 | phospholipase D alpha 3	Phospholipase D Active site motif (PF00614) [0.958] | C2 domain (PF00168) [0.958] | Phospholipase D C terminal (PF12357) [0.958] | PLD-like domain (PF13091) [0.063]	Phospholipase D/Transphosphatidylase (IPR001736) [0.958] | Phospholipase D, C-terminal (IPR024632) [0.958] | C2 domain (IPR000008) [0.958] | Phospholipase D-like domain (IPR025202) [0.063]	catalytic activity (GO:0003824) [0.958] | protein binding (GO:0005515) [0.916]	NULL / Representative annotation below 0.1%	NULL / Representative annotation below 0.1%
OG1099	3	3	3	3	3	3	3	4	5	3	6	4	3	3	3	4	3	6	6	5	5	4	4	1	1	4	74	239	493	495	873	1536	1604	1649	1672	1700	RNA-binding protein [0.789] | RNA binding protein [0.105] | La-related protein 7 [0.042] | La-related protein [0.042] | Lupus la ribonucleoprotein, putative [0.011] | Aspartyl/glutamyl-tRNA(Asn/Gln) amidotransferase subunit C [0.011]	RNA-binding protein	La domain (PF05383) [0.916] | RNA recognition motif. (a.k.a. RRM, RBD, or RNP domain) (PF00076) [0.484] | Ataxin-2 C-terminal region (PF07145) [0.263] | Frequency clock protein (PF09421) [0.011]	RNA-binding protein Lupus La (IPR006630) [0.884] | RNA recognition motif domain (IPR000504) [0.484] | Ataxin-2, C-terminal (IPR009818) [0.263] | La-type HTH domain (IPR006630) [0.032] | Frequency clock protein (IPR018554) [0.011]	nucleic acid binding (GO:0003676) [0.484]	circadian rhythm (GO:0007623) [0.011] | regulation of transcription, DNA-templated (GO:0006355) [0.011]	nucleus (GO:0005634) [0.011] | cytoplasm (GO:0005737) [0.011]
OG1100	5	3	3	4	4	6	4	7	5	2	4	3	5	4	2	2	2	5	6	5	2	3	2	3	2	2	23	1	1	1	2	1	1	1	1	1	MTD1 family protein [0.389] | MTD1 [0.295] | At2g24550/F25P17.15 [0.147] | At5g24890 [0.021] | ATP-dependent Clp protease ATP-binding subunit ClpX [0.021] | Nucleotide/sugar transporter family protein [0.011] | oxidative stress 3 [0.011] | At5g21940 [0.011] | Protein phosphatase PTC7 homolog fig [0.011] | Transmembrane 9 superfamily protein member [0.011] | BCL-2-associated athanogene 3 [0.011] | Aluminium induced protein with YGL and LRDR motifs [0.011] | Y' element ATP-dependent helicase protein 1 copy 1 [0.011] | ENTH/VHS family protein [0.011] | UDP-N-acetylmuramoylalanine--D-glutamate ligase [0.011] | AGC (cAMP-dependent, cGMP-dependent and protein kinase C) kinase family protein [0.011] | Transmembrane 9 superfamily member 4 [0.011]	Unkown protein(s) / No TAIR description(s)	Endomembrane protein 70 (PF02990) [0.021] | Homeobox domain (PF00046) [0.011]	Nonaspanin (TM9SF) (IPR004240) [0.021] | Homeobox domain (IPR001356) [0.011]	DNA binding (GO:0003677) [0.011]	NULL / Representative annotation below 0.1%	integral component of membrane (GO:0016021) [0.021]
OG1101	6	1	5	26	1	1	10	1	3	4	4	1	1	1	2	1	9	1	1	3	8	1	1	3	0	0	1	233	3	3	3	1025	1418	1435	1438	1459	PHLOEM protein 2-like protein [0.674] | Phloem protein 2 [0.211] | phloem protein 2-A1 [0.032] | phloem protein 2-B11 [0.011] | phloem protein 2-A4 [0.011] | Protein PHLOEM protein 2-LIKE A2 [0.011] | phloem protein 2-A7 [0.011] | phloem protein 2 A5 [0.011] | Toll-Interleukin-Resistance (TIR) domain family protein [0.011] | SKP1-interacting-like protein [0.011] | F-box protein PP2-B1 [0.011]	phloem protein 2-A1 | phloem protein 2-A4 | phloem protein 2-A7 | phloem protein 2-A6 | phloem protein 2 A5 | lectin-related	Phloem protein 2 (PF14299) [0.989] | TIR domain (PF01582) [0.032] | F-box-like (PF12937) [0.021]	Phloem protein 2-like (IPR025886) [0.989] | Toll/interleukin-1 receptor homology (TIR) domain (IPR000157) [0.032] | F-box domain (IPR001810) [0.021]	protein binding (GO:0005515) [0.053]	signal transduction (GO:0007165) [0.032]	NULL / Representative annotation below 0.1%
OG1102	2	1	4	3	3	11	3	10	4	3	4	4	3	3	3	1	5	5	3	4	1	3	3	1	5	3	23	573	608	636	634	619	615	603	594	595	Uncharacterised protein family (UPF0114) [0.642] | Structural constituent of ribosome [0.305] | ATP synthase gamma chain [0.011] | Vacuolar iron transporter (VIT) family protein [0.011] | UPF0114 protein in repA1-repA2 intergenic region [0.011] | calpain-type cysteine protease family [0.011] | DNAJ heat shock N-terminal domain-containing protein [0.011]	Uncharacterised protein family (UPF0114)	Uncharacterized protein family, UPF0114 (PF03350) [0.905] | Protein of unknown function (DUF1218) (PF06749) [0.011]	Uncharacterised protein family UPF0114 (IPR005134) [0.905] | Protein of unknown function DUF1218 (IPR009606) [0.011]	NULL / Representative annotation below 0.1%	NULL / Representative annotation below 0.1%	NULL / Representative annotation below 0.1%
OG1103	5	3	3	4	5	6	3	5	5	3	3	6	4	4	4	3	2	3	3	5	3	2	3	3	4	1	292	650	711	738	758	967	981	968	969	970	Unkown protein / Representative AHRD below 0.1%	Plant protein of unknown function (DUF828) with plant pleckstrin homology-like region | FORKED 1	Auxin canalisation (PF05703) [0.968] | Plant pleckstrin homology-like region (PF08458) [0.947]	Domain of unknown function DUF828 (IPR008546) [0.968] | Pleckstrin-like, plant (IPR013666) [0.947]	NULL / Representative annotation below 0.1%	NULL / Representative annotation below 0.1%	NULL / Representative annotation below 0.1%
OG1104	4	2	5	3	4	3	3	4	4	3	3	4	4	4	4	4	4	4	3	5	2	3	3	1	5	7	12	32	33	28	32	36	29	31	25	1146	Chaperone protein DNAj, putative [0.663] | Chaperone protein dnaJ [0.221] | Chaperone protein DnaJ [0.074] | Chaperone dnaJ [0.032] | Molecular chaperone Hsp40/DnaJ family protein [0.011]	Molecular chaperone Hsp40/DnaJ family protein | DNAJ heat shock family protein	DnaJ C terminal domain (PF01556) [0.947] | DnaJ domain (PF00226) [0.947] | DnaJ central domain (PF00684) [0.926]	Chaperone DnaJ, C-terminal (IPR002939) [0.947] | DnaJ domain (IPR001623) [0.947] | Heat shock protein DnaJ, cysteine-rich domain (IPR001305) [0.926]	heat shock protein binding (GO:0031072) [0.926] | unfolded protein binding (GO:0051082) [0.926]	NULL / Representative annotation below 0.1%	NULL / Representative annotation below 0.1%
OG1105	4	4	3	4	5	3	3	2	5	2	3	2	3	4	2	2	4	3	2	3	3	1	2	23	3	0	6	33	36	30	29	26	23	17	676	431	Pollen Ole e 1 allergen and extensin family protein [0.642] | Pollen Ole e 1 allergen and extensin [0.326] | GDSL esterase/lipase [0.011] | Collagen alpha-1(IV) chain [0.011] | Thioredoxin family protein [0.011]	Pollen Ole e 1 allergen and extensin family protein	Pollen proteins Ole e I like (PF01190) [0.947] | GDSL-like Lipase/Acylhydrolase (PF00657) [0.011] | TLC ATP/ADP transporter (PF03219) [0.011]	GDSL lipase/esterase (IPR001087) [0.011] | ADP/ATP carrier protein (IPR004667) [0.011]	ATP:ADP antiporter activity (GO:0005471) [0.011] | hydrolase activity, acting on ester bonds (GO:0016788) [0.011] | ATP binding (GO:0005524) [0.011]	transport (GO:0006810) [0.011]	integral component of membrane (GO:0016021) [0.011]
OG1106	3	4	4	5	4	3	3	4	5	3	3	4	4	4	3	4	3	4	3	3	5	3	4	3	1	6	13	183	156	144	126	139	134	250	233	230	Glutamyl-tRNA(Gln) amidotransferase subunit A [0.937] | translocon at the outer membrane of chloroplasts 64-V [0.032] | Chloroplast outer membrane translocon subunit family protein [0.011] | tetratricopeptide repeat (TPR)-containing protein [0.011] | translocon at the outer membrane of chloroplasts 64-III [0.011]	translocon at the outer membrane of chloroplasts 64-V | amidase 1 | translocon at the outer membrane of chloroplasts 64-III	Amidase (PF01425) [0.958] | TPR repeat (PF13414) [0.179] | Tetratricopeptide repeat (PF07719) [0.126] | Tetratricopeptide repeat (PF00515) [0.095] | Tetratricopeptide repeat (PF13181) [0.084]	Amidase signature domain (IPR023631) [0.958] | Tetratricopeptide-like helical domain (IPR011990) [0.158] | Tetratricopeptide repeat 2 (IPR013105) [0.126] | Tetratricopeptide repeat 1 (IPR001440) [0.095] | Tetratricopeptide repeat (IPR019734) [0.084]	protein binding (GO:0005515) [0.316]	NULL / Representative annotation below 0.1%	NULL / Representative annotation below 0.1%
OG1107	4	3	3	3	3	8	4	6	6	3	9	2	5	4	4	3	1	6	5	2	4	1	2	0	1	3	14	257	287	301	275	262	300	295	2481	2556	demeter-like 1 [0.295] | Repressor of gene silencing 1 [0.179] | DEMETER [0.137] | 5-methylcytosine DNA glycosylase [0.084] | DNA glycosylase [0.063] | Repressor of silencing 1 [0.063] | Repressor of silencing [0.032] | DNA glycosylase/lyase 701 [0.032] | demeter-like protein 3 [0.032] | Transcriptional activator DEMETER [0.021] | Syntaxin [0.011] | HhH-GPD base excision DNA repair family protein [0.011] | DNA N-glycosylase/DNA-(Apurinic or apyrimidinic site) lyase [0.011] | Repressor of silencing 3 [0.011] | basic helix-loop-helix (bHLH) DNA-binding superfamily protein [0.011] | demeter-like 2 [0.011]	HhH-GPD base excision DNA repair family protein | demeter-like 1 | demeter-like protein 3 | demeter-like 2	RRM in Demeter (PF15628) [0.811] | Permuted single zf-CXXC unit (PF15629) [0.547] | HhH-GPD superfamily base excision DNA repair protein (PF00730) [0.021]	Demeter, RRM-fold domain (IPR028925) [0.811] | Permuted single zf-CXXC unit (IPR028924) [0.547] | HhH-GPD domain (IPR003265) [0.021]	NULL / Representative annotation below 0.1%	base-excision repair (GO:0006284) [0.021]	NULL / Representative annotation below 0.1%
OG1108	2	2	3	10	3	3	4	4	5	4	1	3	3	4	2	2	5	8	7	3	1	12	1	0	2	1	29	104	196	237	288	242	230	251	346	337	Very-long-chain 3-oxoacyl-CoA reductase 1 [0.747] | Very-long-chain 3-oxoacyl-CoA reductase-like protein At1g24470 [0.084] | Hydroxysteroid dehydrogenase-like protein 1 [0.074] | Very-long-chain 3-oxoacyl-CoA reductase [0.053] | Short-chain dehydrogenase/reductase [0.032] | 3-ketoacyl-CoA reductase [0.011]	beta-ketoacyl reductase 2 | beta-ketoacyl reductase 1	short chain dehydrogenase (PF00106) [0.989] | Reverse transcriptase (RNA-dependent DNA polymerase) (PF07727) [0.011]	Short-chain dehydrogenase/reductase SDR (IPR002347) [0.989] | Reverse transcriptase, RNA-dependent DNA polymerase (IPR013103) [0.011]	NULL / Representative annotation below 0.1%	NULL / Representative annotation below 0.1%	NULL / Representative annotation below 0.1%
OG1109	6	3	2	5	4	4	3	4	6	3	6	3	4	2	3	4	2	4	3	7	2	1	0	9	5	0	1	1	1	42	49	65	57	63	67	58	Calmodulin-like protein [0.526] | Calmodulin [0.116] | Calcium-binding family protein [0.095] | Calmodulin, putative [0.095] | EF hand calcium-binding protein family [0.074] | Calcium-binding EF-hand family protein [0.032] | cDNA clone:001-205-A03, full insert sequence [0.011] | Calmodulin-like protein 4 [0.011] | Calmodulin-like protein 5 [0.011] | Calmodulin-like protein 7 [0.011] | Calmodulin-like protein 3 [0.011] | Calmodulin-like protein 2 [0.011]	EF hand calcium-binding protein family | Calcium-binding EF-hand family protein | ARF-GAP domain 11	EF-hand domain pair (PF13499) [0.979] | EF-hand domain pair (PF13833) [0.116] | EF-hand domain (PF13405) [0.021] | EF hand (PF13202) [0.021] | EF hand (PF00036) [0.021]	EF-hand domain (IPR002048) [1.000]	calcium ion binding (GO:0005509) [1.000]	NULL / Representative annotation below 0.1%	NULL / Representative annotation below 0.1%
OG1111	9	3	10	16	6	9	3	2	4	5	5	0	3	0	0	1	5	4	9	0	1	0	0	0	0	0	11	38	26	23	24	24	21	19	15	12	Cytochrome P450 [0.874] | Cytochrome P450, putative [0.032] | cytochrome p450 79f1 [0.021] | cytochrome p450 79a2 [0.021] | Cytochrome P450 79B2 family protein [0.011] | Cytochrome p450 79a2, putative [0.011] | Cytochrome P450-like [0.011] | Cytochrome P450 CYP79A33 [0.011] | Cytochrome P450 79A1, putative, expressed [0.011]	cytochrome P450, family 79, subfamily B, polypeptide 3 | cytochrome P450, family 79, subfamily C, polypeptide 1 | cytochrome p450 79f1 | cytochrome p450 79a2 | cytochrome P450, family 79, subfamily B, polypeptide 2 | cytochrome P450, family 79, subfamily F, polypeptide 2 | cytochrome p450 79c2 | cytochrome P450, family 79, subfamily A, polypeptide 3 pseudogene | cytochrome P450, family 79, subfamily A, polypeptide 4 pseudogene	Cytochrome P450 (PF00067) [0.979]	Cytochrome P450 (IPR001128) [0.979]	iron ion binding (GO:0005506) [0.979] | oxidoreductase activity, acting on paired donors, with incorporation or reduction of molecular oxygen (GO:0016705) [0.979] | heme binding (GO:0020037) [0.979]	oxidation-reduction process (GO:0055114) [0.979]	NULL / Representative annotation below 0.1%
OG1112	2	34	13	5	0	3	5	6	5	3	2	0	1	0	3	0	6	6	1	0	0	0	0	0	0	0	1	116	227	187	1295	1346	1007	1399	1400	1420	Retrotransposon protein, putative, Ty1-copia subclass, expressed [0.221] | Gag-protease-integrase-RT-RNaseH polyprotein [0.074] | Retrotransposon protein, putative, Ty1-copia subclass [0.074] | Gag-pol protein [0.053] | Transposon protein, putative, unclassified [0.021] | Leucine-rich repeat receptor-like protein kinase family protein [0.021] | Gag polyprotein [0.021] | methionine aminopeptidase 2B [0.011] | Bifunctional purine biosynthesis protein PurH [0.011] | GDA1/CD39 nucleoside phosphatase family protein [0.011] | transducin family protein / WD-40 repeat family protein [0.011] | Coronin [0.011] | F-box family protein [0.011] | Auxin response factor [0.011] | Tetratricopeptide repeat (TPR)-like superfamily protein [0.011] | Syntaxin-binding protein 1 [0.011] | 50S ribosomal protein L30 [0.011] | Dihydroorotase [0.011] | OSBP(oxysterol binding protein)-related protein 4C [0.011] | Proline--tRNA ligase [0.011] | Kinesin like protein [0.011] | UDP-galactose transporter 1 [0.011] | LOCATED IN: endomembrane system; BEST Arabidopsis thaliana protein match is: cobalt ion binding . [0.011] | Gag-pol polyprotein [0.011] | Adenylate kinase [0.011] | Pyruvate kinase PKLR [0.011] | COP9 signalosome complex subunit 1 [0.011] | H-2 class II histocompatibility antigen, I-E alpha chain [0.011] | inositol polyphosphate kinase 2 alpha [0.011] | Copia-like pol polyprotein [0.011] | DNA-directed RNA polymerase subunit beta [0.011] | Cyclic nucleotide-gated cation channel alpha-4 [0.011] | NAD(P)-binding Rossmann-fold superfamily protein [0.011] | DNA-directed RNA polymerase subunit beta' [0.011] | Galactose oxidase/kelch repeat superfamily protein [0.011] | Ribonucleoside-diphosphate reductase large subunit-like protein UL45 [0.011] | N-acetylglucosaminylphosphatidylinositol de-N-acetylase family protein [0.011] | 2-oxoglutarate receptor 1 [0.011] | Early transcription factor 70 kDa subunit [0.011] | Mediator of RNA polymerase II transcription subunit 23 [0.011] | Sec14p-like phosphatidylinositol transfer family protein [0.011] | purine permease 2 [0.011] | Cysteine and glycine-rich protein 1 [0.011] | Transposon Ty1-BL Gag polyprotein [0.011] | calcium-dependent protein kinase 2 [0.011] | Transposon Ty1-NL1 Gag polyprotein [0.011] | 2-oxoglutarate (2OG) and Fe(II)-dependent oxygenase superfamily protein [0.011] | RNA-binding (RRM/RBD/RNP motifs) family protein [0.011] | DNA ligase [0.011] | Arabinan endo-1,5-alpha-L-arabinosidase [0.011] | WPP domain protein 3 [0.011] | DEA(D/H)-box RNA helicase family protein [0.011] | cytochrome P450, family 708, subfamily A, polypeptide 2 [0.011] | sigma factor E [0.011] | 30S ribosomal protein S21 [0.011] | Vps51/Vps67 family (components of vesicular transport) protein [0.011]	Unkown protein(s) / No TAIR description(s)	gag-polypeptide of LTR copia-type (PF14223) [0.284] | Zinc knuckle (PF00098) [0.021]	Zinc finger, CCHC-type (IPR001878) [0.021]	zinc ion binding (GO:0008270) [0.021] | nucleic acid binding (GO:0003676) [0.021]	NULL / Representative annotation below 0.1%	NULL / Representative annotation below 0.1%
OG1113	3	2	3	3	4	3	3	3	4	3	3	3	4	6	2	4	3	5	5	10	5	2	2	3	2	4	24	167	467	410	394	306	297	294	273	263	UDP-glucuronic acid decarboxylase [0.330] | UDP-glucuronate decarboxylase protein 1 [0.287] | UDP-glucuronic acid decarboxylase 4 [0.202] | UDP-glucuronic acid decarboxylase 1 [0.128] | UDP-glucuronic acid decarboxylase 2 [0.021] | UDP-glucuronate decarboxylase protein 5 [0.011] | UDP-glucuronate decarboxylase protein 2 [0.011] | UDP-D-glucuronate decarboxylase [0.011]	NAD(P)-binding Rossmann-fold superfamily protein | UDP-glucuronic acid decarboxylase 1 | UDP-xylose synthase 4	GDP-mannose 4,6 dehydratase (PF16363) [0.989] | NAD dependent epimerase/dehydratase family (PF01370) [0.011]	NAD(P)-binding domain (IPR016040) [0.989] | NAD-dependent epimerase/dehydratase (IPR001509) [0.011]	catalytic activity (GO:0003824) [0.011] | coenzyme binding (GO:0050662) [0.011]	NULL / Representative annotation below 0.1%	NULL / Representative annotation below 0.1%
OG1114	3	3	4	3	4	3	4	7	6	2	4	4	5	4	4	4	2	3	3	8	4	2	2	0	2	4	5	259	7	6	451	377	519	512	495	2377	Clathrin light chain protein [0.957] | Clathrin light chain 1 [0.021] | Clathrin light chain 2 [0.011] | Clathrin light chain 3 [0.011]	Clathrin light chain protein	Clathrin light chain (PF01086) [0.926]	Clathrin light chain (IPR000996) [0.926]	structural molecule activity (GO:0005198) [0.926]	vesicle-mediated transport (GO:0016192) [0.926] | intracellular protein transport (GO:0006886) [0.926]	clathrin coat of coated pit (GO:0030132) [0.926] | clathrin coat of trans-Golgi network vesicle (GO:0030130) [0.926]
OG1115	4	4	4	4	4	5	3	7	5	4	4	3	2	3	2	5	3	2	3	5	7	3	2	1	2	3	11	36	19	19	17	1030	791	604	390	765	Cation/calcium exchanger [0.777] | Sodium/calcium exchanger family protein [0.064] | calcium exchanger 7 [0.043] | cation calcium exchanger 4 [0.021] | Cation exchanger, putative, expressed [0.021] | K-exchanger-like protein [0.021] | K-exchanger, putative, expressed [0.011] | Cax7 [0.011] | Sodium/potassium/calcium exchanger 6, putative [0.011] | Cation/calcium exchanger 3 [0.011] | Cation/calcium exchanger 2 [0.011]	cation calcium exchanger 4 | calcium exchanger 7 | cation exchanger 9 | Sodium/calcium exchanger family protein	Sodium/calcium exchanger protein (PF01699) [0.989] | Peptidase inhibitor I9 (PF05922) [0.011] | PA domain (PF02225) [0.011] | GGL domain (PF00631) [0.011] | Subtilase family (PF00082) [0.011]	Sodium/calcium exchanger membrane region (IPR004837) [0.989] | PA domain (IPR003137) [0.011] | G-protein gamma-like domain (IPR015898) [0.011] | Peptidase S8 propeptide/proteinase inhibitor I9 (IPR010259) [0.011] | Peptidase S8/S53 domain (IPR000209) [0.011]	serine-type endopeptidase activity (GO:0004252) [0.011] | signal transducer activity (GO:0004871) [0.011]	transmembrane transport (GO:0055085) [0.989] | G-protein coupled receptor signaling pathway (GO:0007186) [0.011] | proteolysis (GO:0006508) [0.011]	integral component of membrane (GO:0016021) [0.989] | heterotrimeric G-protein complex (GO:0005834) [0.011]
OG1116	4	3	2	3	3	3	4	4	4	3	4	2	5	7	3	4	3	3	3	6	4	3	3	3	2	6	4	44	174	156	250	276	317	844	844	840	Serine/threonine-protein phosphatase [0.989] | Serine/threonine protein phosphatase family protein [0.011]	BRI1 suppressor 1 (BSU1)-like 2 | BRI1 suppressor 1 (BSU1)-like 3 | Serine/threonine protein phosphatase family protein | BRI1 suppressor 1 (BSU1)-like 1	Calcineurin-like phosphoesterase (PF00149) [0.915] | Galactose oxidase, central domain (PF13418) [0.617] | Kelch motif (PF07646) [0.479] | Galactose oxidase, central domain (PF13415) [0.223] | Kelch motif (PF13854) [0.106] | Serine-threonine protein phosphatase N-terminal domain (PF16891) [0.106] | Kelch motif (PF01344) [0.032] | CCAAT-binding transcription factor (CBF-B/NF-YA) subunit B (PF02045) [0.011] | Surface antigen (PF01103) [0.011]	Calcineurin-like phosphoesterase domain, ApaH type (IPR004843) [0.915] | Kelch repeat type 2 (IPR011498) [0.479] | Serine-threonine protein phosphatase, N-terminal (IPR031675) [0.106] | Kelch repeat type 1 (IPR006652) [0.032] | Nuclear transcription factor Y subunit A (IPR001289) [0.011] | Bacterial surface antigen (D15) (IPR000184) [0.011]	hydrolase activity (GO:0016787) [0.915] | protein binding (GO:0005515) [0.479] | transcription factor activity, sequence-specific DNA binding (GO:0003700) [0.011]	regulation of transcription, DNA-templated (GO:0006355) [0.011]	outer membrane (GO:0019867) [0.011]
OG1117	3	3	3	5	4	5	3	5	5	3	3	3	2	3	2	4	3	4	3	9	4	3	2	3	4	3	70	93	342	856	589	480	397	326	264	173	Histidine kinase [0.819] | Histidine kinase 2 [0.085] | Cytokinin receptor histidine protein kinase [0.043] | Histidine kinase 4 [0.011] | histidine kinase 3 [0.011] | Histidine kinase cytokinin receptor [0.011] | histidine kinase 2 [0.011] | Histidine kinase receptor family protein [0.011]	CHASE domain containing histidine kinase protein | histidine kinase 3 | histidine kinase 2	Response regulator receiver domain (PF00072) [0.957] | His Kinase A (phospho-acceptor) domain (PF00512) [0.947] | Histidine kinase-, DNA gyrase B-, and HSP90-like ATPase (PF02518) [0.936] | CHASE domain (PF03924) [0.926]	Signal transduction response regulator, receiver domain (IPR001789) [0.957] | Signal transduction histidine kinase, dimerisation/phosphoacceptor domain (IPR003661) [0.947] | Histidine kinase-like ATPase, C-terminal domain (IPR003594) [0.936] | CHASE domain (IPR006189) [0.926]	phosphorelay sensor kinase activity (GO:0000155) [0.947]	phosphorelay signal transduction system (GO:0000160) [0.957] | signal transduction (GO:0007165) [0.947]	NULL / Representative annotation below 0.1%
OG1118	1	2	1	7	4	6	8	4	5	1	4	1	2	1	3	3	5	7	4	3	3	4	4	4	2	5	2	108	316	267	186	132	126	118	112	107	Oxidoreductase, zinc-binding dehydrogenase family protein [0.979] | Quinone-oxidoreductase-like protein [0.011] | Oxidoreductase [0.011]	Oxidoreductase, zinc-binding dehydrogenase family protein	Zinc-binding dehydrogenase (PF13602) [0.968] | Alcohol dehydrogenase GroES-like domain (PF08240) [0.809] | Zinc-binding dehydrogenase (PF00107) [0.043]	Alcohol dehydrogenase, N-terminal (IPR013154) [0.809] | Alcohol dehydrogenase, C-terminal (IPR013149) [0.043]	NULL / Representative annotation below 0.1%	oxidation-reduction process (GO:0055114) [0.830]	NULL / Representative annotation below 0.1%
OG1119	5	3	4	4	5	5	3	3	5	6	4	3	3	4	2	3	3	4	4	4	3	3	3	1	2	5	98	10	107	80	553	840	844	1120	1578	1602	Uridine kinase [0.968] | uridine kinase/uracil phosphoribosyltransferase 1 [0.032]	uridine kinase-like 5 | uridine kinase-like 2 | uridine kinase-like 4 | uridine kinase-like 3 | uridine kinase/uracil phosphoribosyltransferase 1	Phosphoribulokinase / Uridine kinase family (PF00485) [0.957] | Uracil phosphoribosyltransferase (PF14681) [0.947]	Phosphoribulokinase/uridine kinase (IPR006083) [0.957]	kinase activity (GO:0016301) [0.957] | ATP binding (GO:0005524) [0.957]	metabolic process (GO:0008152) [0.957]	NULL / Representative annotation below 0.1%
OG1120	6	3	3	4	4	5	2	4	8	2	5	3	3	3	2	4	4	4	4	8	5	3	2	0	1	2	8	153	164	178	154	143	SINGLETON	SINGLETON	SINGLETON	SINGLETON	RING/U-box superfamily protein [0.926] | Iron-sulfur cluster insertion protein ErpA [0.032] | DNA-directed RNA polymerase [0.011] | alpha/beta-Hydrolases superfamily protein [0.011] | BEST Arabidopsis thaliana protein match is: Plant invertase/pectin methylesterase inhibitor superfamily protein . [0.011] | TetR family transcriptional regulator [0.011]	RING/U-box superfamily protein	Zinc finger, C3HC4 type (RING finger) (PF13920) [0.894] | Zinc finger, C3HC4 type (RING finger) (PF00097) [0.011] | Lipase (class 3) (PF01764) [0.011] | Ubiquitin carboxyl-terminal hydrolase (PF00443) [0.011] | Zinc finger, C3HC4 type (RING finger) (PF13923) [0.011]	Fungal lipase-like domain (IPR002921) [0.011] | Peptidase C19, ubiquitin carboxyl-terminal hydrolase (IPR001394) [0.011] | Zinc finger, C3HC4 RING-type (IPR018957) [0.011]	metal ion binding (GO:0046872) [0.011] | thiol-dependent ubiquitinyl hydrolase activity (GO:0036459) [0.011]	lipid metabolic process (GO:0006629) [0.011] | protein deubiquitination (GO:0016579) [0.011]	NULL / Representative annotation below 0.1%
OG1121	5	2	2	2	4	4	2	5	4	2	4	3	4	4	3	4	2	4	5	8	6	3	2	2	3	5	21	49	506	509	735	728	725	707	702	697	CBS domain-containing protein [0.468] | CBS domain containing protein [0.351] | CBS domain-containing protein, putative, expressed [0.117] | CBS / octicosapeptide/Phox/Bemp1 (PB1) domains-containing protein [0.043] | CBS domain-containing protein-like [0.021]	CBS / octicosapeptide/Phox/Bemp1 (PB1) domains-containing protein	CBS domain (PF00571) [0.947] | PB1 domain (PF00564) [0.883]	CBS domain (IPR000644) [0.947] | PB1 domain (IPR000270) [0.883]	protein binding (GO:0005515) [0.883]	NULL / Representative annotation below 0.1%	NULL / Representative annotation below 0.1%
OG1122	9	3	4	6	3	3	6	5	4	2	5	2	3	4	4	2	5	6	4	2	1	1	2	5	0	3	71	32	445	450	1951	1573	1648	1695	1722	1750	Dehydrin [0.521] | Dehydrin family protein [0.138] | Dehydrin 2 [0.032] | Dehydrin 1 [0.032] | SK3-type dehydrin [0.021] | Dehydrin 9 [0.021] | Dehydrin 4 [0.021] | Dehydrin family protein, expressed [0.021] | Dehydrin Rab16C [0.011] | Cold-acclimation specific protein 31 [0.011] | ARM repeat superfamily protein [0.011] | Type II SK2 dehydrin [0.011] | dehydrin family protein [0.011] | Dehydrin 3 [0.011] | dehydrin LEA [0.011] | Dehydrin Rab16B [0.011] | Dehydrin 5 [0.011] | Dehydrin-like protein [0.011] | Dehydrin protein [0.011] | dehydrin xero 1 [0.011] | Dehydrin Rab16D [0.011] | Water stress-inducible protein Rab21 [0.011] | Dehydrin COR47 [0.011] | Dhn1 protein [0.011] | Dehydrin 6 [0.011] | Abscisic acid and environmental stress-inducible protein TAS14 [0.011]	Dehydrin family protein | dehydrin family protein | dehydrin xero 1 | cold-regulated 47 | dehydrin LEA	Dehydrin (PF00257) [0.957]	Dehydrin (IPR000167) [0.957]	NULL / Representative annotation below 0.1%	response to water (GO:0009415) [0.957] | response to stress (GO:0006950) [0.957]	NULL / Representative annotation below 0.1%
OG1123	4	3	3	4	4	4	4	5	4	4	3	1	3	3	5	6	5	4	4	7	3	3	4	0	1	3	11	38	26	23	24	24	21	19	15	12	Membrane protein, putative [0.596] | Dbj|BAA95714.1 [0.362] | NAD(P)-binding Rossmann-fold superfamily protein [0.011] | GMP synthase [glutamine-hydrolyzing] [0.011] | Cytochrome P450 [0.011] | Cytochrome P450, putative [0.011]	Unkown protein(s) / No TAIR description(s)	Cytochrome P450 (PF00067) [0.021]	Cytochrome P450 (IPR001128) [0.021]	oxidoreductase activity, acting on paired donors, with incorporation or reduction of molecular oxygen (GO:0016705) [0.021] | heme binding (GO:0020037) [0.021] | iron ion binding (GO:0005506) [0.021]	oxidation-reduction process (GO:0055114) [0.021]	NULL / Representative annotation below 0.1%
OG1124	2	2	3	2	5	7	2	4	8	2	3	4	5	3	1	3	6	2	5	4	3	2	5	0	4	7	27	373	425	511	495	2406	2588	2736	2852	2941	tapetum determinant 1 [0.660] | TPD1 [0.096] | DNA-directed RNA polymerase [0.096] | Beta-1,3-N-Acetylglucosaminyltransferase family protein [0.043] | Carbamoyl-phosphate synthase large chain [0.011] | Dihydroorotate dehydrogenase (quinone) [0.011] | Transcription activator BRG1 [0.011] | Sigma factor-binding protein Crl [0.011]	tapetum determinant 1	NULL / Representative annotation below 0.1%	NULL / Representative annotation below 0.1%	NULL / Representative annotation below 0.1%	NULL / Representative annotation below 0.1%	NULL / Representative annotation below 0.1%
OG1125	4	3	2	8	9	6	6	3	4	4	4	1	5	2	3	3	2	4	6	1	2	1	2	1	5	3	14	1	352	335	316	258	248	229	218	212	NAD(P)-linked oxidoreductase superfamily protein [1.000]	NAD(P)-linked oxidoreductase superfamily protein	Aldo/keto reductase family (PF00248) [1.000]	NADP-dependent oxidoreductase domain (IPR023210) [1.000]	NULL / Representative annotation below 0.1%	NULL / Representative annotation below 0.1%	NULL / Representative annotation below 0.1%
OG1126	2	3	3	8	6	6	3	5	5	3	3	5	5	8	2	3	3	2	3	4	3	3	3	0	1	2	152	377	357	445	433	774	775	753	747	741	Ribosomal RNA large subunit methyltransferase K/L [0.011]	Protein of unknown function (DUF668)	Domain of unknown function (DUF3475) (PF11961) [0.968] | Protein of unknown function (DUF668) (PF05003) [0.947]	Protein of unknown function DUF3475 (IPR021864) [0.968] | Protein of unknown function DUF668 (IPR007700) [0.947]	NULL / Representative annotation below 0.1%	NULL / Representative annotation below 0.1%	NULL / Representative annotation below 0.1%
OG1127	2	4	4	4	4	4	4	5	8	5	2	4	4	2	2	5	6	2	2	5	5	4	2	0	1	4	13	319	319	313	333	371	365	355	341	333	ACT domain-containing family protein [0.734] | ACT domain-containing protein [0.234] | Bifunctional uridylyltransferase/uridylyl-removing enzyme [0.032]	ACT domain-containing protein | ACT-like superfamily protein	ACT domain (PF01842) [0.277]	ACT domain (IPR002912) [0.277]	amino acid binding (GO:0016597) [0.277]	metabolic process (GO:0008152) [0.277]	NULL / Representative annotation below 0.1%
OG1128	3	3	4	4	4	4	3	5	5	2	3	4	6	3	3	5	2	4	5	4	4	4	4	3	1	2	1	4	5	5	7	27	50	66	63	67	Alkaline alpha galactosidase 2 [0.309] | Alkaline alpha galactosidase family protein [0.266] | Alkaline alpha-galactosidase seed imbibition protein [0.255] | Alkaline alpha-galactosidase [0.074] | seed imbibition 2 [0.053] | Alkaline alpha galactosidase [0.021] | Raffinose synthase family protein [0.011] | Alkaline alpha galactosidase I [0.011]	seed imbibition 1 | seed imbibition 2 | Raffinose synthase family protein	Raffinose synthase or seed imbibition protein Sip1 (PF05691) [1.000]	Glycosyl hydrolases 36 (IPR008811) [1.000]	NULL / Representative annotation below 0.1%	NULL / Representative annotation below 0.1%	NULL / Representative annotation below 0.1%
OG1129	8	2	1	3	2	6	3	1	3	4	4	3	7	1	4	5	4	5	8	4	3	1	3	2	3	4	7	10	579	602	587	575	572	1200	1201	1213	ABC transporter A family member [0.681] | ATP-binding cassette transporter [0.085] | Abc transporter, putative [0.053] | ABC transporter A family member 7 [0.032] | ABC transporter A family member 8 [0.032] | ABC transporter family protein [0.032] | ABC transporter A family member 6 [0.011] | ABC transporter A family member 3 [0.011] | ABC transporter A family member 12 [0.011] | ABC transporter ATP-binding protein [0.011] | ABC transporter A family member 10 [0.011] | ATP-binding cassette sub-family A member 2 [0.011] | ABC transporter A family member 4 [0.011] | ABC transporter A family member 5 [0.011]	ABC2 homolog 4 | ABC2 homolog 6 | ABC2 homolog 16 | ABC2 homolog 7 | ABC2 homolog 2 | ABC2 homolog 14 | ABC2 homolog 5 | ATP binding cassette subfamily A4	ABC transporter (PF00005) [0.915] | ABC-2 family transporter protein (PF12698) [0.787] | AAA domain, putative AbiEii toxin, Type IV TA system (PF13304) [0.021] | SPFH domain / Band 7 family (PF01145) [0.011]	ABC transporter-like (IPR003439) [0.915] | ATPase, AAA-type, core (IPR003959) [0.021] | Band 7 domain (IPR001107) [0.011]	ATP binding (GO:0005524) [0.936] | ATPase activity (GO:0016887) [0.915]	NULL / Representative annotation below 0.1%	NULL / Representative annotation below 0.1%
OG1130	3	3	3	2	5	4	3	4	5	2	5	5	5	4	2	3	3	4	4	8	2	4	2	1	4	4	1	23	28	33	44	39	45	38	36	80	4-coumarate-CoA ligase [0.404] | 4-coumarate:CoA ligase [0.319] | 4-coumarate--CoA ligase [0.085] | 4-coumarate CoA ligase [0.064] | 4-coumarate-CoA ligase family protein [0.053] | 4-coumarate: CoA ligase [0.032] | 4-coumarate:CoA ligase 4 [0.011] | 4-coumarate:CoA ligase 1 [0.011] | 4-coumarate:CoA ligase 3 [0.011] | 4-coumarate:CoA ligase 2 [0.011]	4-coumarate:CoA ligase 3 | 4-coumarate:CoA ligase 2 | 4-coumarate:CoA ligase 1	AMP-binding enzyme (PF00501) [1.000] | AMP-binding enzyme C-terminal domain (PF13193) [0.979]	AMP-dependent synthetase/ligase (IPR000873) [1.000] | AMP-binding enzyme C-terminal domain (IPR025110) [0.936] | AMP-binding enzyme, C-terminal domain (IPR025110) [0.043]	catalytic activity (GO:0003824) [1.000]	metabolic process (GO:0008152) [1.000]	NULL / Representative annotation below 0.1%
OG1131	3	2	2	2	6	3	2	4	5	3	11	4	4	7	2	4	2	2	3	5	1	3	2	4	1	7	138	912	1089	1176	1307	1359	1408	1425	1430	1450	60S ribosomal protein L12 [0.926] | 60S ribosomal protein L12, putative [0.043] | 60S ribosomal Protein L12-like [0.021] | 60S ribosomal Protein L12-like protein [0.011]	Ribosomal protein L11 family protein	Ribosomal protein L11, RNA binding domain (PF00298) [0.894] | Ribosomal protein L11, N-terminal domain (PF03946) [0.830]	Ribosomal protein L11, C-terminal (IPR020783) [0.894] | Ribosomal protein L11, N-terminal (IPR020784) [0.830]	structural constituent of ribosome (GO:0003735) [0.894]	translation (GO:0006412) [0.894]	ribosome (GO:0005840) [0.894]
OG1132	3	2	2	2	2	4	4	3	3	2	4	4	4	2	2	2	3	7	10	9	3	3	2	5	4	3	41	55	223	169	1596	1689	1768	1823	1856	1884	C4-dicarboxylate transporter/malic acid transport protein [0.819] | S-type anion channel SLAH2 [0.074] | C4-dicarboxylate transporter/malic acid transport family protein [0.053] | S-type anion channel SLAH3 [0.032] | SLAC1 homologue 3 [0.011] | C4-dicarboxylate transporter/malic acid [0.011]	SLAC1 homologue 3 | C4-dicarboxylate transporter/malic acid transport protein | SLAC1 homologue 2	Voltage-dependent anion channel (PF03595) [1.000] | Reticulon (PF02453) [0.011]	Voltage-dependent anion channel (IPR004695) [1.000] | Reticulon (IPR003388) [0.011]	NULL / Representative annotation below 0.1%	transmembrane transport (GO:0055085) [1.000]	integral component of membrane (GO:0016021) [1.000]
OG1133	3	4	3	3	5	3	3	3	5	4	3	4	4	2	3	2	3	3	4	8	7	3	3	2	2	5	1	12	9	11	8	5	8	9	11	72	Endo-1,4-beta-glucanase [0.564] | Endoglucanase [0.234] | Endo-1,4-beta-glucanase, putative [0.170] | Endo-1 family protein [0.021] | Endoglucanase 7 [0.011]	glycosyl hydrolase 9A1 | glycosyl hydrolase 9A3 | Six-hairpin glycosidases superfamily protein	Glycosyl hydrolase family 9 (PF00759) [1.000] | Mlo family (PF03094) [0.011]	Glycoside hydrolase family 9 (IPR001701) [1.000] | Mlo-related protein (IPR004326) [0.011]	hydrolase activity, hydrolyzing O-glycosyl compounds (GO:0004553) [1.000]	carbohydrate metabolic process (GO:0005975) [1.000] | defense response (GO:0006952) [0.011]	integral component of membrane (GO:0016021) [0.011]
OG1134	5	4	3	3	4	6	3	4	5	3	5	1	3	3	5	4	3	3	3	4	2	3	2	4	4	5	6	33	36	30	29	26	23	17	19	18	GDSL esterase/lipase APG [0.394] | GDSL esterase/lipase At5g22810 [0.213] | GDSL esterase/lipase At5g03820 [0.138] | GDSL esterase/lipase [0.117] | GDSL esterase/lipase At5g03810 [0.074] | GDSL esterase/lipase At3g53100 [0.053] | GDSL-motif lipase family protein [0.011]	GDSL-like Lipase/Acylhydrolase superfamily protein | GDSL-like Lipase/Acylhydrolase family protein	GDSL-like Lipase/Acylhydrolase (PF00657) [0.979]	GDSL lipase/esterase (IPR001087) [0.979]	hydrolase activity, acting on ester bonds (GO:0016788) [0.979]	NULL / Representative annotation below 0.1%	NULL / Representative annotation below 0.1%
OG1135	3	3	3	3	4	3	3	4	6	7	5	5	3	5	3	4	3	3	3	7	4	3	2	0	2	3	144	323	264	276	290	378	442	516	500	488	Tetratricopeptide repeat (TPR)-like superfamily protein [0.926] | Tetratricopeptide repeat-containing protein [0.032] | Clustered mitochondria protein homolog [0.011] | Tetratricopeptide-like helical domain-containing protein [0.011] | Tetratricopeptide repeat (TPR)-containing protein-like [0.011] | Clustered mitochondria protein [0.011]	Tetratricopeptide repeat (TPR)-like superfamily protein	Tetratricopeptide repeat (PF13424) [0.851] | Translation initiation factor eIF3 subunit 135 (PF12807) [0.819] | Mitochondrial function, CLU-N-term (PF15044) [0.628] | Tetratricopeptide repeat (PF13374) [0.043] | Citrate synthase, C-terminal domain (PF00285) [0.011]	CLU central domain (IPR033646) [0.819] | Clustered mitochondria protein, N-terminal (IPR028275) [0.628] | Tetratricopeptide-like helical domain (IPR011990) [0.043] | Citrate synthase (IPR002020) [0.011]	protein binding (GO:0005515) [0.043] | transferase activity, transferring acyl groups, acyl groups converted into alkyl on transfer (GO:0046912) [0.011]	NULL / Representative annotation below 0.1%	NULL / Representative annotation below 0.1%
OG1136	5	4	3	3	4	4	3	4	4	3	5	3	4	3	3	4	5	7	5	5	4	4	2	1	1	1	1	1	1	1	2	416	411	334	325	311	Prolyl 4-hydroxylase alpha subunit, putative [0.404] | Prolyl 4-hydroxylase subunit alpha-2 [0.383] | Prolyl 4-hydroxylase alpha subunit-like protein [0.096] | Prolyl 4-hydroxylase 2 [0.032] | 2-oxoglutarate (2OG) and Fe(II)-dependent oxygenase superfamily protein [0.032] | Prolyl 4-hydroxylase subunit alpha-1 [0.021] | Prolyl 4-hydroxylase, putative, expressed [0.021] | Oxoglutarate/iron-dependent oxygenase [0.011]	Oxoglutarate/iron-dependent oxygenase | P4H isoform 2 | 2-oxoglutarate (2OG) and Fe(II)-dependent oxygenase superfamily protein	2OG-Fe(II) oxygenase superfamily (PF13640) [0.851] | ShK domain-like (PF01549) [0.457]	Oxoglutarate/iron-dependent dioxygenase (IPR005123) [0.851] | ShKT domain (IPR003582) [0.457]	oxidoreductase activity (GO:0016491) [0.851]	oxidation-reduction process (GO:0055114) [0.851]	NULL / Representative annotation below 0.1%
OG1137	4	2	2	5	4	5	2	7	5	2	6	6	4	5	1	5	2	3	3	6	9	2	3	1	0	0	46	112	543	555	541	826	831	1107	1102	1108	Heavy metal transport/detoxification superfamily protein [1.000]	Heavy metal transport/detoxification superfamily protein	Heavy-metal-associated domain (PF00403) [0.979] | CHY zinc finger (PF05495) [0.011]	Heavy metal-associated domain, HMA (IPR006121) [0.979] | Zinc finger, CHY-type (IPR008913) [0.011]	metal ion binding (GO:0046872) [0.979] | zinc ion binding (GO:0008270) [0.011]	metal ion transport (GO:0030001) [0.979]	NULL / Representative annotation below 0.1%
OG1138	2	2	2	3	4	8	2	4	4	2	12	2	3	3	1	5	2	3	5	6	6	7	2	2	1	1	15	128	124	162	119	119	113	103	178	176	Auxin-responsive GH3 family protein [0.989] | GH3-like protein [0.011]	Auxin-responsive GH3 family protein	GH3 auxin-responsive promoter (PF03321) [1.000]	GH3 family (IPR004993) [1.000]	NULL / Representative annotation below 0.1%	NULL / Representative annotation below 0.1%	NULL / Representative annotation below 0.1%
OG1139	5	3	3	3	4	4	5	5	5	3	4	3	2	2	2	2	2	6	6	9	4	3	2	1	4	2	234	474	638	670	675	664	539	532	516	504	CTP synthase [0.606] | CTP synthase family protein [0.394]	CTP synthase family protein	Glutamine amidotransferase class-I (PF00117) [0.989] | CTP synthase N-terminus (PF06418) [0.957]	Glutamine amidotransferase (IPR017926) [0.989] | CTP synthase, N-terminal (IPR017456) [0.957]	CTP synthase activity (GO:0003883) [0.957]	pyrimidine nucleotide biosynthetic process (GO:0006221) [0.957]	NULL / Representative annotation below 0.1%
OG1140	10	1	3	4	4	7	6	3	6	2	3	0	3	2	6	3	2	5	2	4	3	5	5	5	0	0	1	116	227	187	720	708	707	536	521	419	Unkown protein / Representative AHRD below 0.1%	Protein of unknown function (DUF1262)	Protein of unknown function (DUF1262) (PF06880) [0.957] | Insecticidal Crystal Toxin, P42 (PF05431) [0.011]	Protein of unknown function DUF1262 (IPR010683) [0.957] | Insecticidal crystal toxin (IPR008872) [0.011]	NULL / Representative annotation below 0.1%	pathogenesis (GO:0009405) [0.011]	NULL / Representative annotation below 0.1%
OG1141	3	3	1	1	6	12	1	2	7	2	11	1	3	3	10	0	3	5	3	4	2	1	6	2	1	0	36	61	663	695	SINGLETON	2059	2200	SINGLETON	SINGLETON	SINGLETON	Ribulose bisphosphate carboxylase large chain [0.828] | Ribulose-1,5-bisphosphate carboxylase/oxygenase large subunit [0.065] | Ribulose 1,5-bisphosphate carboxylase [0.032] | Ribulose bisphosphate carboxylase large chain, putative [0.022] | Ribulose 1,5-bisphosphate carboxylase large subunit [0.022] | DNA-directed RNA polymerase family protein [0.011] | Ribulose-1,5-bisphosphate carboxylase large subunit [0.011] | Ribulose-1,5-bisphosphate carboxylase, large subunit [0.011]	Ribulose bisphosphate carboxylase large chain, catalytic domain | ribulose-bisphosphate carboxylases	Ribulose bisphosphate carboxylase large chain, catalytic domain (PF00016) [0.774] | Ribulose bisphosphate carboxylase large chain, N-terminal domain (PF02788) [0.419] | Ribosomal protein S15 (PF00312) [0.011] | Integrase core domain (PF00665) [0.011] | Ribosomal Proteins L2, C-terminal domain (PF03947) [0.011] | Plant protein of unknown function (DUF825) (PF05695) [0.011]	Ribulose bisphosphate carboxylase, large subunit, C-terminal (IPR000685) [0.774] | Ribulose bisphosphate carboxylase, large subunit, ferrodoxin-like N-terminal (IPR017443) [0.419] | Integrase, catalytic core (IPR001584) [0.011] | Ribosomal protein L2, C-terminal (IPR022669) [0.011] | Uncharacterised protein family Ycf2 (IPR008543) [0.011] | Ribosomal protein S15 (IPR000589) [0.011]	magnesium ion binding (GO:0000287) [0.774] | ribulose-bisphosphate carboxylase activity (GO:0016984) [0.419] | structural constituent of ribosome (GO:0003735) [0.022] | ATP binding (GO:0005524) [0.011]	carbon fixation (GO:0015977) [0.419] | translation (GO:0006412) [0.022] | DNA integration (GO:0015074) [0.011]	ribosome (GO:0005840) [0.022] | intracellular (GO:0005622) [0.011] | chloroplast (GO:0009507) [0.011]
OG1142	4	3	4	3	4	4	3	4	4	3	3	4	3	3	3	6	3	2	1	5	4	3	3	10	2	2	192	429	374	361	349	388	377	366	431	421	High mobility group family [0.527] | High mobility group family protein [0.430] | AT-rich interactive domain-containing protein [0.022] | High mobility group protein B3 [0.011] | Hypersensitive-induced response protein [0.011]	HMG (high mobility group) box protein with ARID/BRIGHT DNA-binding domain	HMG (high mobility group) box (PF00505) [0.892] | ARID/BRIGHT DNA binding domain (PF01388) [0.828] | HMG-box domain (PF09011) [0.011] | SPFH domain / Band 7 family (PF01145) [0.011] | ALG3 protein (PF05208) [0.011]	High mobility group box domain (IPR009071) [0.903] | ARID DNA-binding domain (IPR001606) [0.828] | Glycosyltransferase, ALG3 (IPR007873) [0.011] | Band 7 domain (IPR001107) [0.011]	DNA binding (GO:0003677) [0.828] | transferase activity, transferring hexosyl groups (GO:0016758) [0.011]	NULL / Representative annotation below 0.1%	endoplasmic reticulum (GO:0005783) [0.011] | integral component of membrane (GO:0016021) [0.011]
OG1143	5	1	4	14	3	2	5	4	8	1	3	2	2	1	2	3	7	8	1	0	4	3	2	6	2	0	80	25	94	89	85	111	103	94	101	94	Disease resistance-responsive (dirigent-like protein) family protein [0.817] | Dirigent protein [0.097] | Dirigent-like protein [0.065] | cDNA clone:J033148P14, full insert sequence [0.011] | Disease resistance response protein, putative [0.011]	Disease resistance-responsive (dirigent-like protein) family protein	Dirigent-like protein (PF03018) [0.968]	Plant disease resistance response protein (IPR004265) [0.957] | Dirigent protein (IPR004265) [0.011]	NULL / Representative annotation below 0.1%	NULL / Representative annotation below 0.1%	NULL / Representative annotation below 0.1%
OG1144	3	3	3	6	4	4	3	4	3	3	3	5	3	4	4	3	3	3	3	4	3	3	3	1	5	7	93	101	88	105	90	90	102	93	88	78	Protein kinase superfamily protein [1.000]	Protein kinase superfamily protein	ABC1 family (PF03109) [1.000] | Phosphotransferase enzyme family (PF01636) [0.022]	UbiB domain (IPR004147) [1.000] | Aminoglycoside phosphotransferase (IPR002575) [0.022]	NULL / Representative annotation below 0.1%	NULL / Representative annotation below 0.1%	NULL / Representative annotation below 0.1%
OG1145	2	3	3	8	6	3	2	4	6	4	3	1	3	3	2	3	3	6	5	8	7	0	6	1	0	1	14	313	256	233	379	1366	1420	1439	1444	1465	Auxin efflux carrier family protein [0.602] | Auxin efflux carrier [0.194] | Auxin efflux carrier protein [0.172] | Auxin Efflux Carrier [0.022] | Auxin Efflux Carrier family protein [0.011]	Auxin efflux carrier family protein	Membrane transport protein (PF03547) [1.000]	Membrane transport protein (IPR004776) [1.000]	NULL / Representative annotation below 0.1%	transmembrane transport (GO:0055085) [1.000]	integral component of membrane (GO:0016021) [1.000]
OG1146	4	2	4	4	3	6	3	4	7	3	4	3	3	3	7	4	3	5	3	3	3	3	2	2	2	3	102	495	423	429	422	410	576	563	548	541	Arginine/serine-rich splicing factor, putative [0.688] | Serine/arginine-rich splicing factor 1 [0.140] | Arginine/serine-rich splicing factor [0.086] | Pre-mRNA splicing factor SF2 family protein [0.011] | 1-phosphatidylinositol-4-phosphate 5-kinases;zinc ion binding;1-phosphatidylinositol-3-phosphate 5-kinases [0.011] | Arginine/serine-rich splicing factor SR30 transcript V [0.011] | Serine/arginine-rich splicing factor [0.011] | RNA-binding (RRM/RBD/RNP motifs) family protein [0.011] | Arginine/serine-rich splicing factor SR32 transcript I [0.011] | Serine/arginine-rich protein splicing factor 34B [0.011] | Arginine/serine-rich splicing factor SR27 transcript I [0.011]	RNA-binding (RRM/RBD/RNP motifs) family protein | SER/ARG-rich protein 34A | SERINE-ARGININE PROTEIN 30	RNA recognition motif. (a.k.a. RRM, RBD, or RNP domain) (PF00076) [0.978] | 60s Acidic ribosomal protein (PF00428) [0.011] | linker histone H1 and H5 family (PF00538) [0.011] | NADH:ubiquinone oxidoreductase, NDUFS5-15kDa (PF10200) [0.011]	RNA recognition motif domain (IPR000504) [0.978] | NADH:ubiquinone oxidoreductase, iron-sulphur subunit 5 (IPR019342) [0.011] | Linker histone H1/H5, domain H15 (IPR005818) [0.011]	nucleic acid binding (GO:0003676) [0.978] | DNA binding (GO:0003677) [0.011]	nucleosome assembly (GO:0006334) [0.011]	nucleus (GO:0005634) [0.011] | nucleosome (GO:0000786) [0.011]
OG1147	3	3	2	2	4	3	3	3	5	3	4	6	4	3	2	6	3	3	3	9	6	3	3	1	2	4	4	52	44	50	878	475	391	280	256	253	G-box-binding factor, putative [0.204] | BZIP transcription factor [0.172] | BZIP transcription factor 3 family protein [0.151] | BZIP transcription factor family protein, expressed [0.086] | basic region/leucine zipper transcription factor 68 [0.065] | Basic-leucine zipper (bZIP) transcription factor family protein [0.054] | basic region/leucine zipper transcription factor 16 [0.054] | G-box binding factor [0.032] | BZIP transcription factor 3 [0.032] | Transcription factor [0.022] | G-box binding factor type leucine zipper factor [0.022] | BZIP transcription factor 2 [0.022] | BZIP-type transcription factor [0.022] | Basic leucine zipper (BZIP) transcription factor family protein [0.022] | G-box binding factor 3 [0.011] | G-box binding factor 1 [0.011] | G-box binding protein [0.011] | Basic leucine zipper protein [0.011]	G-box binding factor 1 | basic region/leucine zipper transcription factor 68 | basic region/leucine zipper transcription factor 16	bZIP transcription factor (PF00170) [0.978] | G-box binding protein MFMR (PF07777) [0.839] | Disordered region downstream of MFMR (PF16596) [0.774] | Coiled-coil N-terminus of APC, dimerisation domain (PF16689) [0.011]	Basic-leucine zipper domain (IPR004827) [0.978] | G-box binding protein, multifunctional mosaic region (IPR012900) [0.839] | Adenomatous polyposis coli, N-terminal dimerisation domain (IPR032038) [0.011]	transcription factor activity, sequence-specific DNA binding (GO:0003700) [0.978] | sequence-specific DNA binding (GO:0043565) [0.946]	regulation of transcription, DNA-templated (GO:0006355) [0.978]	NULL / Representative annotation below 0.1%
OG1148	3	5	2	2	2	10	2	2	4	4	12	3	2	3	2	2	3	3	2	5	5	3	2	7	1	2	23	73	86	134	204	184	180	170	2373	2442	Ubiquitin carboxyl-terminal hydrolase [0.989] | Ubiquitin carboxyl-terminal hydrolase 20 [0.011]	ubiquitin-specific protease 20 | ubiquitin-specific protease 23 | ubiquitin-specific protease 21	Ubiquitin carboxyl-terminal hydrolase (PF00443) [0.978] | Ubiquitin carboxyl-terminal hydrolase (PF13423) [0.011]	Peptidase C19, ubiquitin carboxyl-terminal hydrolase (IPR001394) [0.978] | PAN2 domain (IPR028881) [0.011]	thiol-dependent ubiquitinyl hydrolase activity (GO:0036459) [0.978]	protein deubiquitination (GO:0016579) [0.978]	NULL / Representative annotation below 0.1%
OG1149	5	3	2	2	3	9	3	3	3	2	4	3	3	4	5	4	2	2	2	6	7	3	7	2	2	2	210	354	318	310	284	455	453	522	505	493	Histone acetyltransferase [0.828] | histone acetyltransferase of the CBP family 1 [0.065] | Histone acetyltransferase HAC1 [0.022] | Histone acetyltransferase HAC12 [0.022] | p300/CBP acetyltransferase-related protein [0.022] | histone acetyltransferase of the CBP family 5 [0.011] | Histone acetyltransferase HAC5 [0.011] | Histone acetyltransferase HAC4 [0.011] | histone acetyltransferase of the CBP family 2 [0.011]	histone acetyltransferase of the CBP family 1 | histone acetyltransferase of the CBP family 4 | histone acetyltransferase of the CBP family 12 | histone acetyltransferase of the CBP family 2 | histone acetyltransferase of the CBP family 5	Histone acetylation protein (PF08214) [0.828] | TAZ zinc finger (PF02135) [0.753] | Zinc finger, ZZ type (PF00569) [0.581] | PHD-finger (PF00628) [0.462]	Histone acetyltransferase Rtt109/CBP (IPR013178) [0.828] | Zinc finger, TAZ-type (IPR000197) [0.753] | Zinc finger, ZZ-type (IPR000433) [0.581] | Zinc finger, PHD-finger (IPR019787) [0.462]	histone acetyltransferase activity (GO:0004402) [0.892] | zinc ion binding (GO:0008270) [0.806] | transcription cofactor activity (GO:0003712) [0.753] | protein binding (GO:0005515) [0.430]	regulation of transcription, DNA-templated (GO:0006355) [0.892] | histone acetylation (GO:0016573) [0.828]	nucleus (GO:0005634) [0.753]
OG1150	4	3	3	3	3	4	4	4	5	6	3	5	3	5	3	5	3	3	3	4	5	3	3	1	2	3	245	666	1018	1097	1211	1246	1277	1283	1282	1296	Asparagine--tRNA ligase [0.903] | Asparagine--tRNA ligase, cytoplasmic 1 [0.043] | Asparagine--tRNA ligase, cytoplasmic 3 [0.032] | Asparagine--tRNA ligase, cytoplasmic 2 [0.022]	Class II aminoacyl-tRNA and biotin synthetases superfamily protein | asparaginyl-tRNA synthetase 2	tRNA synthetases class II (D, K and N) (PF00152) [1.000] | OB-fold nucleic acid binding domain (PF01336) [0.505] | WHEP-TRS domain (PF00458) [0.172] | Vacuolar sorting-associated protein 13, N-terminal (PF16908) [0.011] | Hydrophobic seed protein (PF14547) [0.011]	Aminoacyl-tRNA synthetase, class II (D/K/N) (IPR004364) [1.000] | OB-fold nucleic acid binding domain, AA-tRNA synthetase-type (IPR004365) [0.505] | WHEP-TRS domain (IPR000738) [0.172] | Hydrophobic seed protein (IPR027923) [0.011] | Vacuolar protein sorting-associated protein 13, second N-terminal domain (IPR031646) [0.011]	ATP binding (GO:0005524) [1.000] | nucleotide binding (GO:0000166) [1.000] | aminoacyl-tRNA ligase activity (GO:0004812) [1.000] | nucleic acid binding (GO:0003676) [0.505]	tRNA aminoacylation for protein translation (GO:0006418) [1.000]	NULL / Representative annotation below 0.1%
OG1151	4	2	3	2	4	3	2	5	6	4	3	4	4	5	3	6	4	4	4	8	6	3	2	0	2	0	33	369	340	898	944	953	967	954	952	954	vernalization5/VIN3-like [0.344] | PHD finger protein [0.323] | Protein VERNALIZATION-INSENSITIVE, putative [0.118] | Protein VERNALIZATION INSENSITIVE [0.097] | Protein VERNALIZATION INSENSITIVE 3 [0.054] | Fibronectin type III domain-containing family protein [0.022] | Vin3-like protein [0.022] | VIN3A-like protein [0.011] | Fibronectin type III domain-containing protein [0.011]	Fibronectin type III domain-containing protein | vernalization5/VIN3-like	PHD - plant homeodomain finger protein (PF07227) [0.946] | Fibronectin type III domain (PF00041) [0.462]	Oberon, PHD finger domain (IPR032881) [0.946] | Fibronectin type III (IPR003961) [0.462]	protein binding (GO:0005515) [0.462]	NULL / Representative annotation below 0.1%	NULL / Representative annotation below 0.1%
OG1152	3	3	3	4	3	3	6	5	5	6	5	4	4	5	2	4	3	4	3	6	2	2	2	6	0	0	53	180	141	110	179	165	161	156	151	144	Sulfate transporter [0.667] | Sulfate transporter, putative [0.323] | Sulfate transporter protein [0.011]	sulfate transporter 3;5 | sulfate transporter 3;1 | sulfate transporter 3;2	Sulfate permease family (PF00916) [1.000] | STAS domain (PF01740) [0.935]	SLC26A/SulP transporter domain (IPR011547) [1.000] | STAS domain (IPR002645) [0.935]	sulfate transmembrane transporter activity (GO:0015116) [1.000]	sulfate transport (GO:0008272) [1.000]	integral component of membrane (GO:0016021) [1.000]
OG1153	5	4	4	4	2	3	5	5	9	5	5	2	5	2	1	3	6	5	6	4	3	0	2	3	0	0	1	1	56	47	48	48	92	115	99	92	MATE efflux family protein [0.989] | MATE efflux family protein, expressed [0.011]	MATE efflux family protein	MatE (PF01554) [1.000]	Multi antimicrobial extrusion protein (IPR002528) [1.000]	drug transmembrane transporter activity (GO:0015238) [1.000] | antiporter activity (GO:0015297) [1.000]	drug transmembrane transport (GO:0006855) [1.000] | transmembrane transport (GO:0055085) [1.000]	membrane (GO:0016020) [1.000]
OG1154	3	4	4	4	4	5	3	3	4	4	3	3	5	3	4	4	5	3	3	4	6	3	3	3	2	1	149	590	629	659	667	653	653	641	634	634	Cytochrome P450 [0.011] | 2,3-diketo-L-gulonate reductase [0.011]	Arabidopsis thaliana protein of unknown function (DUF794)	APO RNA-binding (PF05634) [1.000] | Cytochrome P450 (PF00067) [0.011]	APO domain (IPR023342) [1.000] | Cytochrome P450 (IPR001128) [0.011]	RNA binding (GO:0003723) [1.000] | iron ion binding (GO:0005506) [0.011] | heme binding (GO:0020037) [0.011] | oxidoreductase activity, acting on paired donors, with incorporation or reduction of molecular oxygen (GO:0016705) [0.011]	oxidation-reduction process (GO:0055114) [0.011]	NULL / Representative annotation below 0.1%
OG1155	5	3	3	5	4	4	3	5	5	3	5	4	4	3	3	2	2	2	3	7	5	2	2	3	1	5	50	45	37	36	36	33	28	24	22	19	Cysteine protease, putative [0.323] | Cysteine protease [0.323] | Cysteine proteinase [0.194] | Cysteine proteinase (Precursor) [0.032] | cysteine proteinase1 [0.022] | Cysteine protease 1 [0.022] | Cysteine protease CP15 [0.011] | Oryzain alpha chain [0.011] | Oryzain beta chain [0.011] | Cysteine proteinases superfamily protein [0.011] | Cysteine protease CP1 [0.011] | Pseudotzain [0.011] | Cysteine protease (Precursor) [0.011] | Granulin repeat cysteine protease family protein [0.011]	Granulin repeat cysteine protease family protein | cysteine proteinase1 | Cysteine proteinases superfamily protein	Papain family cysteine protease (PF00112) [1.000] | Cathepsin propeptide inhibitor domain (I29) (PF08246) [0.957] | Granulin (PF00396) [0.742]	Peptidase C1A, papain C-terminal (IPR000668) [1.000] | Cathepsin propeptide inhibitor domain (I29) (IPR013201) [0.957] | Granulin (IPR000118) [0.742]	cysteine-type peptidase activity (GO:0008234) [1.000]	proteolysis (GO:0006508) [1.000]	NULL / Representative annotation below 0.1%
OG1156	5	3	4	5	3	3	4	5	4	4	3	5	4	4	3	3	2	5	4	6	3	3	2	1	3	2	181	600	783	1002	1098	1122	1143	1142	1139	1147	Phosphatidylinositol 4-kinase [0.849] | Phosphatidylinositol 3-and 4-kinase family protein [0.097] | Phosphatidylinositol 3- and 4-kinase family protein [0.022] | Phosphatidylinositol 4-kinase gamma 8 [0.011] | Phosphatidylinositol 4-kinase gamma 1 [0.011] | Phosphatidylinositol kinase family-like protein [0.011]	Phosphatidylinositol 3- and 4-kinase family protein | Protein kinase superfamily protein | phosphoinositide 4-kinase gamma 1 | phosphoinositide 4-kinase gamma 7	Phosphatidylinositol 3- and 4-kinase (PF00454) [0.968] | Ubiquitin family (PF00240) [0.043] | Reverse transcriptase (RNA-dependent DNA polymerase) (PF07727) [0.011]	Phosphatidylinositol 3-/4-kinase, catalytic domain (IPR000403) [0.968] | Ubiquitin domain (IPR000626) [0.043] | Reverse transcriptase, RNA-dependent DNA polymerase (IPR013103) [0.011]	kinase activity (GO:0016301) [0.968] | protein binding (GO:0005515) [0.043]	NULL / Representative annotation below 0.1%	NULL / Representative annotation below 0.1%
OG1157	3	2	2	2	4	3	2	4	4	2	3	4	4	3	2	4	4	5	6	10	4	2	4	0	2	8	78	69	65	95	95	99	SINGLETON	SINGLETON	SINGLETON	SINGLETON	At1g29190/F28N24_12 [0.376] | At1g06980 [0.290] | Encodes a protein whose expression is responsive to nematode infection. [0.043] | Regulator of Vps4 activity in the MVB pathway protein [0.022] | CTC-interacting domain 4 [0.011] | sequence-specific DNA binding transcription factors [0.011] | Translocon-associated protein (TRAP), alpha subunit [0.011] | tRNA (guanine-N(1)-)-methyltransferase [0.011] | Tetratricopeptide repeat (TPR)-like superfamily protein [0.011] | Transducin/WD40 repeat-like superfamily protein [0.011] | Multifunctional 2-oxoglutarate metabolism enzyme [0.011] | Ypt/Rab-GAP domain of gyp1p superfamily protein [0.011] | Histidine ammonia-lyase [0.011] | Low calcium response locus protein R [0.011] | HXXXD-type acyl-transferase family protein [0.011] | Radical SAM superfamily protein [0.011] | Arginine deiminase [0.011] | translocon at the outer envelope membrane of chloroplasts 34 [0.011] | DNA replication and repair protein RecF [0.011] | delta1-pyrroline-5-carboxylate synthase 1 [0.011] | Subtilisin-like protease 2 [0.011] | Galactose oxidase/kelch repeat superfamily protein [0.011] | squamosa promoter binding protein-like 14 [0.011] | AGC (cAMP-dependent, cGMP-dependent and protein kinase C) kinase family protein [0.011] | alpha/beta-Hydrolases superfamily protein [0.011] | T-complex protein 1 subunit delta [0.011] | Lactosylceramide 1,3-N-acetyl-beta-D-glucosaminyltransferase [0.011] | DNA-directed RNA polymerase subunit alpha [0.011]	Unkown protein(s) / No TAIR description(s)	Domain of unknown function (DUF4228) (PF14009) [0.989]	Protein of unknown function DUF4228, plant (IPR025322) [0.989]	NULL / Representative annotation below 0.1%	NULL / Representative annotation below 0.1%	NULL / Representative annotation below 0.1%
OG1158	3	3	3	3	4	5	4	7	5	3	6	3	4	4	3	7	2	1	2	6	3	2	2	4	2	2	77	56	75	91	766	759	758	738	732	726	Ubiquitin-conjugating enzyme E2 5 [0.516] | Ubiquitin-conjugating enzyme h, putative [0.140] | Ubiquitin-conjugating enzyme 5, E2 [0.118] | ubiquitin-conjugating enzyme 5 [0.086] | Ubiquitin-conjugating enzyme E2 4 [0.075] | ubiquitin conjugating enzyme 4 [0.032] | Ubiquitin-conjugating enzyme-like protein [0.011] | Ubiquitin-conjugating enzyme E2, putative [0.011] | Ubiquitin-conjugating enzyme E2 6 [0.011]	ubiquitin-conjugating enzyme 5 | ubiquitin conjugating enzyme 4 | ubiquitin-conjugating enzyme 6	Ubiquitin-conjugating enzyme (PF00179) [0.978] | Fibrillarin (PF01269) [0.011]	Ubiquitin-conjugating enzyme E2 (IPR000608) [0.978] | Fibrillarin (IPR000692) [0.011]	RNA binding (GO:0003723) [0.011] | methyltransferase activity (GO:0008168) [0.011]	tRNA processing (GO:0008033) [0.011] | rRNA processing (GO:0006364) [0.011]	NULL / Representative annotation below 0.1%
OG1159	5	5	3	3	5	3	3	6	5	3	4	5	6	5	4	2	2	5	4	7	2	3	1	1	0	1	5	11	29	37	295	660	531	523	506	494	Kinesin motor family protein [0.581] | Kinesin-related protein [0.204] | Kinesin-related protein 4 [0.075] | ATP binding microtubule motor family protein [0.043] | Kinesin-related protein 11 [0.032] | Kinesin heavy chain [0.022] | Kinesin-like protein NACK1 [0.022] | Kinesin-like protein [0.011] | Kinesin heavy chain DNA binding protein-like protein [0.011]	ATP binding microtubule motor family protein	Kinesin motor domain (PF00225) [0.989] | Domain of unknown function (DUF3490) (PF11995) [0.957] | Microtubule binding (PF16796) [0.011]	Kinesin motor domain (IPR001752) [0.989] | NPK1-activating kinesin-like protein, C-terminal (IPR021881) [0.957] | Spindle pole body-associated protein Vik1/Cik1, microtubule binding domain (IPR031852) [0.011]	ATP binding (GO:0005524) [0.989] | microtubule binding (GO:0008017) [0.989] | microtubule motor activity (GO:0003777) [0.989]	microtubule-based movement (GO:0007018) [0.989]	NULL / Representative annotation below 0.1%
OG1160	6	3	6	4	4	4	4	5	4	2	6	3	3	3	4	2	5	5	4	4	1	2	4	1	1	2	33	143	667	699	1218	1256	1288	1295	1293	1307	Branched-chain-amino-acid aminotransferase [0.924] | Branched-chain amino acid aminotransferase, putative [0.076]	D-aminoacid aminotransferase-like PLP-dependent enzymes superfamily protein | branched-chain amino acid transaminase 2 | branched-chain aminotransferase4 | branched-chain aminotransferase 3 | branched-chain amino acid transaminase 1	Amino-transferase class IV (PF01063) [0.957]	Aminotransferase class IV (IPR001544) [0.957]	catalytic activity (GO:0003824) [0.957]	metabolic process (GO:0008152) [0.957]	NULL / Representative annotation below 0.1%
OG1161	4	2	4	6	4	4	3	2	3	3	3	4	3	4	2	4	5	5	5	5	4	2	2	3	1	5	16	61	325	316	292	277	657	902	901	901	RNA-binding (RRM/RBD/RNP motifs) family protein [0.978] | binding partner of acd11 1 [0.011] | Nucleic acid binding protein, putative [0.011]	RNA-binding (RRM/RBD/RNP motifs) family protein | binding partner of acd11 1	RNA recognition motif. (a.k.a. RRM, RBD, or RNP domain) (PF00076) [0.804]	RNA recognition motif domain (IPR000504) [0.804]	nucleic acid binding (GO:0003676) [0.804]	NULL / Representative annotation below 0.1%	NULL / Representative annotation below 0.1%
OG1162	3	2	3	2	2	4	2	5	3	3	3	2	2	3	4	8	2	2	2	6	3	3	2	15	1	5	1	23	28	33	44	39	45	38	36	228	40S ribosomal protein S16 [1.000]	Ribosomal protein S5 domain 2-like superfamily protein	Ribosomal protein S9/S16 (PF00380) [0.924]	Ribosomal protein S9 (IPR000754) [0.924]	structural constituent of ribosome (GO:0003735) [0.924]	translation (GO:0006412) [0.924]	ribosome (GO:0005840) [0.924]
OG1163	3	4	3	3	4	3	4	3	18	3	4	2	3	3	4	3	2	2	2	5	2	3	2	3	1	3	31	107	236	210	194	177	175	165	1551	1575	DNA-directed RNA polymerase [0.924] | DNA-directed RNA polymerase family protein [0.065] | Eukaryotic translation initiation factor 5 [0.011]	DNA/RNA polymerases superfamily protein | male gametophyte defective 3	DNA-directed RNA polymerase N-terminal (PF14700) [0.913] | DNA-dependent RNA polymerase (PF00940) [0.804] | MA3 domain (PF02847) [0.011] | Domain found in IF2B/IF5 (PF01873) [0.011] | MIF4G domain (PF02854) [0.011]	DNA-directed RNA polymerase, N-terminal (IPR029262) [0.913] | DNA-directed RNA polymerase, phage-type (IPR002092) [0.804] | Translation initiation factor IF2/IF5 (IPR002735) [0.011] | MIF4G-like, type 3 (IPR003890) [0.011] | Initiation factor eIF-4 gamma, MA3 (IPR003891) [0.011]	DNA-directed 5'-3' RNA polymerase activity (GO:0003899) [0.804] | DNA binding (GO:0003677) [0.804] | protein binding (GO:0005515) [0.011] | RNA binding (GO:0003723) [0.011] | translation initiation factor activity (GO:0003743) [0.011]	transcription, DNA-templated (GO:0006351) [0.804] | translational initiation (GO:0006413) [0.011]	NULL / Representative annotation below 0.1%
OG1164	2	2	5	6	5	3	4	4	5	5	2	3	3	4	4	4	4	3	3	4	3	4	2	4	1	3	2	94	89	101	153	142	139	714	706	701	Amino acid transporter, putative [0.750] | Amino acid transporter family protein [0.228] | Transmembrane amino acid transporter family protein [0.022]	Transmembrane amino acid transporter family protein	Transmembrane amino acid transporter protein (PF01490) [1.000]	Amino acid transporter, transmembrane domain (IPR013057) [1.000]	NULL / Representative annotation below 0.1%	NULL / Representative annotation below 0.1%	NULL / Representative annotation below 0.1%
OG1165	4	1	3	3	3	3	2	3	5	4	4	5	4	3	3	5	3	5	5	6	4	4	3	3	2	2	50	45	37	36	36	33	28	24	22	19	Lung seven transmembrane receptor family protein [0.837] | Lung seven transmembrane receptor, putative [0.152] | Cysteine protease-like protein [0.011]	Lung seven transmembrane receptor family protein	Lung seven transmembrane receptor (PF06814) [0.978] | Papain family cysteine protease (PF00112) [0.011] | MSP (Major sperm protein) domain (PF00635) [0.011]	Lung seven transmembrane receptor-like (IPR009637) [0.978] | Major sperm protein (MSP) domain (IPR000535) [0.011] | Peptidase C1A, papain C-terminal (IPR000668) [0.011]	cysteine-type peptidase activity (GO:0008234) [0.011]	proteolysis (GO:0006508) [0.011]	integral component of membrane (GO:0016021) [0.978]
OG1166	4	5	4	12	4	3	5	3	3	11	1	2	2	3	5	1	2	4	2	4	1	1	1	5	2	2	10	9	10	15	872	880	888	871	867	868	Transducin/WD40 repeat-like superfamily protein [0.957] | zinc finger WD40 repeat protein 1 [0.033] | WD-40 repeat family protein / zfwd4 protein (ZFWD4) [0.011]	WD-40 repeat family protein / zfwd3 protein (ZFWD3) | Transducin/WD40 repeat-like superfamily protein | WD-40 repeat family protein / zfwd4 protein (ZFWD4) | zinc finger WD40 repeat protein 1	WD domain, G-beta repeat (PF00400) [0.946] | Zinc finger C-x8-C-x5-C-x3-H type (and similar) (PF00642) [0.326] | Nucleoporin Nup120/160 (PF11715) [0.043] | PQQ-like domain (PF13360) [0.011]	WD40 repeat (IPR001680) [0.946] | Zinc finger, CCCH-type (IPR000571) [0.326] | Pyrrolo-quinoline quinone repeat (IPR002372) [0.011]	protein binding (GO:0005515) [0.946] | metal ion binding (GO:0046872) [0.326]	NULL / Representative annotation below 0.1%	NULL / Representative annotation below 0.1%
OG1167	3	3	3	4	3	4	3	5	4	4	3	2	3	5	3	5	3	4	4	8	6	2	3	1	2	2	62	642	1000	1080	1190	1225	1255	1260	1262	1278	Regulation of nuclear pre-mRNA domain-containing protein 1B [0.924] | ENTH/VHS family protein [0.054] | Regulation of nuclear pre-mRNA domain-containing protein 1A [0.011] | 60S ribosomal protein L30 [0.011]	ENTH/VHS family protein	RNA polymerase II-binding domain. (PF04818) [0.978] | Ribosomal protein L7Ae/L30e/S12e/Gadd45 family (PF01248) [0.011] | PspA/IM30 family (PF04012) [0.011]	RNA polymerase II-binding domain (IPR006903) [0.978] | Ribosomal protein L7Ae/L30e/S12e/Gadd45 (IPR004038) [0.011] | PspA/IM30 (IPR007157) [0.011]	NULL / Representative annotation below 0.1%	NULL / Representative annotation below 0.1%	NULL / Representative annotation below 0.1%
OG1169	3	1	4	4	4	5	4	6	4	3	6	3	3	3	2	4	3	3	4	6	4	2	4	2	2	3	59	560	708	734	755	749	745	727	721	717	Spermidine synthase [0.924] | Spermidine synthase family protein [0.043] | Putrescine N-methyltransferase [0.022] | spermidine synthase 3 [0.011]	spermidine synthase 2 | spermidine synthase 1 | spermidine synthase 3	Spermine/spermidine synthase (PF01564) [0.957] | Spermidine synthase tetramerisation domain (PF17284) [0.033] | Spermine/spermidine synthase domain (PF01564) [0.033]	Spermidine synthase, tetramerisation domain (IPR035246) [0.033]	NULL / Representative annotation below 0.1%	NULL / Representative annotation below 0.1%	NULL / Representative annotation below 0.1%
OG1170	3	3	4	3	3	3	3	6	6	3	5	5	4	4	3	2	2	3	3	10	5	3	1	1	1	3	16	120	132	1204	1346	1416	1470	1492	1502	1524	basic helix-loop-helix (bHLH) DNA-binding superfamily protein [0.924] | BHLH transcription factor [0.054] | Transcription factor BIM1, putative [0.011] | Helix-loop-helix DNA-binding [0.011]	BES1-interacting Myc-like protein 3 | BES1-interacting Myc-like protein 2 | basic helix-loop-helix (bHLH) DNA-binding superfamily protein	Helix-loop-helix DNA-binding domain (PF00010) [0.859]	Myc-type, basic helix-loop-helix (bHLH) domain (IPR011598) [0.859]	protein dimerization activity (GO:0046983) [0.859]	NULL / Representative annotation below 0.1%	NULL / Representative annotation below 0.1%
OG1171	14	1	1	1	6	5	1	1	2	1	5	0	20	4	1	10	1	2	2	3	1	2	2	3	1	2	1	233	447	452	1316	1375	1428	1447	2121	2163	P-loop containing nucleoside triphosphate hydrolases superfamily protein [0.978] | Aig1, putative [0.011] | AIG1-like protein [0.011]	P-loop containing nucleoside triphosphate hydrolases superfamily protein | Avirulence induced gene (AIG1) family protein | phloem protein 2-A3	AIG1 family (PF04548) [0.978] | Phloem protein 2 (PF14299) [0.011] | Yippee zinc-binding/DNA-binding /Mis18, centromere assembly (PF03226) [0.011]	AIG1-type guanine nucleotide-binding (G) domain (IPR006703) [0.978] | Phloem protein 2-like (IPR025886) [0.011] | Yippee/Mis18/Cereblon (IPR004910) [0.011]	GTP binding (GO:0005525) [0.978]	NULL / Representative annotation below 0.1%	NULL / Representative annotation below 0.1%
OG1172	4	3	3	5	3	4	3	4	4	3	4	1	2	2	4	3	4	3	3	4	4	3	3	5	5	6	33	143	667	699	1218	1256	1288	1295	1293	1307	Glucose-6-phosphate 1-dehydrogenase [0.728] | glucose-6-phosphate dehydrogenase 1 [0.272]	glucose-6-phosphate dehydrogenase 3 | glucose-6-phosphate dehydrogenase 2 | glucose-6-phosphate dehydrogenase 1 | glucose-6-phosphate dehydrogenase 4	Glucose-6-phosphate dehydrogenase, C-terminal domain (PF02781) [1.000] | Glucose-6-phosphate dehydrogenase, NAD binding domain (PF00479) [0.935] | Amino-transferase class IV (PF01063) [0.022]	Glucose-6-phosphate dehydrogenase, C-terminal (IPR022675) [1.000] | Glucose-6-phosphate dehydrogenase, NAD-binding (IPR022674) [0.935] | Aminotransferase class IV (IPR001544) [0.022]	glucose-6-phosphate dehydrogenase activity (GO:0004345) [1.000] | NADP binding (GO:0050661) [1.000] | catalytic activity (GO:0003824) [0.022]	oxidation-reduction process (GO:0055114) [1.000] | glucose metabolic process (GO:0006006) [1.000] | metabolic process (GO:0008152) [0.022]	NULL / Representative annotation below 0.1%
OG1173	2	3	4	2	6	0	2	7	7	2	3	8	4	5	1	4	3	2	3	11	5	3	2	1	0	2	44	131	139	133	121	129	122	121	117	137	Zinc finger family protein [0.554] | Zinc finger protein, putative [0.152] | Zinc finger protein [0.152] | Zinc finger protein-like protein [0.076] | Glucose-1-phosphate adenylyltransferase family protein [0.011] | C2H2-like zinc finger protein [0.011] | Zinc finger protein 6 [0.011] | C2H2 and C2HC zinc fingers superfamily protein [0.011] | Zinc finger protein-like [0.011] | zinc finger protein 6 [0.011]	zinc finger protein 6 | C2H2 and C2HC zinc fingers superfamily protein	C2H2-type zinc finger (PF13912) [0.141] | Reticulon (PF02453) [0.011]	Reticulon (IPR003388) [0.011]	NULL / Representative annotation below 0.1%	NULL / Representative annotation below 0.1%	NULL / Representative annotation below 0.1%
OG1174	5	2	3	3	5	6	3	3	3	3	3	3	8	3	3	3	5	4	5	4	5	3	2	1	2	2	177	463	603	629	790	612	788	764	762	758	Endonuclease [0.500] | Nuclease S1 [0.174] | Nuclease S1, putative [0.109] | endonuclease 2 [0.054] | Endonuclease family protein [0.054] | Bifunctional nuclease [0.033] | Nuclease PA3 [0.022] | Bifunctional nuclease family protein [0.022] | endonuclease 5 [0.011] | endonuclease 3 [0.011] | endonuclease 4 [0.011]	endonuclease 2 | bifunctional nuclease i | endonuclease 5 | endonuclease 4 | endonuclease 3	S1/P1 Nuclease (PF02265) [1.000]	S1/P1 nuclease (IPR003154) [1.000]	nucleic acid binding (GO:0003676) [1.000] | endonuclease activity (GO:0004519) [1.000]	DNA catabolic process (GO:0006308) [1.000]	NULL / Representative annotation below 0.1%
OG1175	2	4	5	2	3	2	8	3	10	3	9	3	8	4	1	2	5	1	1	5	3	3	1	1	1	2	205	438	417	421	575	564	564	552	537	529	Protein phosphatase 2C family protein [0.533] | Protein phosphatase 2c, putative [0.413] | Protein phosphatase PTC7 homolog [0.054]	Protein phosphatase 2C family protein	Stage II sporulation protein E (SpoIIE) (PF07228) [0.870] | Protein phosphatase 2C (PF13672) [0.054]	PPM-type phosphatase domain (IPR001932) [0.870]	catalytic activity (GO:0003824) [0.870]	NULL / Representative annotation below 0.1%	NULL / Representative annotation below 0.1%
OG1176	3	2	3	7	4	6	3	5	12	3	3	3	3	3	3	3	2	3	3	4	4	1	2	2	4	1	318	972	1194	1312	1483	1567	1642	1689	1716	1743	Macrophage migration inhibitory factor family protein [0.576] | Macrophage migration inhibitory factor-like protein [0.304] | Macrophage migration inhibitory factor [0.087] | Macrophage migration inhibitory factor family protein, expressed [0.033]	Tautomerase/MIF superfamily protein	Macrophage migration inhibitory factor (MIF) (PF01187) [0.957]	Macrophage migration inhibitory factor (IPR001398) [0.957]	NULL / Representative annotation below 0.1%	NULL / Representative annotation below 0.1%	NULL / Representative annotation below 0.1%
OG1177	1	0	10	31	1	1	26	3	1	1	1	3	9	4	0	0	0	0	0	0	0	0	0	0	0	0	58	63	54	82	460	381	469	460	440	432	Late embryogenesis abundant (LEA) hydroxyproline-rich glycoprotein family [1.000]	Late embryogenesis abundant (LEA) hydroxyproline-rich glycoprotein family	Late embryogenesis abundant protein (PF03168) [0.717]	Late embryogenesis abundant protein, LEA-14 (IPR004864) [0.717]	NULL / Representative annotation below 0.1%	NULL / Representative annotation below 0.1%	NULL / Representative annotation below 0.1%
OG1178	2	6	3	4	4	6	3	5	4	3	6	3	4	6	2	2	3	4	4	4	2	3	1	2	2	3	1	23	28	214	199	158	142	135	107	126	Ubiquitin carboxyl-terminal hydrolase [0.967] | Ubiquitin carboxyl-terminal hydrolase family protein [0.033]	ubiquitin-specific protease 13 | ubiquitin-specific protease 12	ICP0-binding domain of Ubiquitin-specific protease 7 (PF12436) [0.912] | Ubiquitin carboxyl-terminal hydrolase (PF00443) [0.857] | Ubiquitin-specific protease C-terminal (PF14533) [0.857] | MATH domain (PF00917) [0.813] | Regulator of Vps4 activity in the MVB pathway (PF03398) [0.011] | UbiA prenyltransferase family (PF01040) [0.011]	Ubiquitin carboxyl-terminal hydrolase 7, ICP0-binding domain (IPR024729) [0.912] | Ubiquitin carboxyl-terminal hydrolase, C-terminal (IPR029346) [0.857] | Peptidase C19, ubiquitin carboxyl-terminal hydrolase (IPR001394) [0.857] | MATH/TRAF domain (IPR002083) [0.813] | UbiA prenyltransferase family (IPR000537) [0.011] | Vacuolar protein sorting-associated protein Ist1 (IPR005061) [0.011]	thiol-dependent ubiquitinyl hydrolase activity (GO:0036459) [0.857] | protein binding (GO:0005515) [0.813] | transferase activity, transferring alkyl or aryl (other than methyl) groups (GO:0016765) [0.011]	protein deubiquitination (GO:0016579) [0.857] | protein transport (GO:0015031) [0.011]	integral component of membrane (GO:0016021) [0.011]
OG1179	2	2	3	1	3	5	3	4	5	3	4	4	4	4	4	5	4	3	3	7	5	4	2	1	2	4	144	3	476	672	842	842	2100	SINGLETON	SINGLETON	SINGLETON	Prostaglandin E synthase 3 [0.604] | Co-chaperone protein SBA1 [0.286] | HSP20-like chaperones superfamily protein [0.077] | Very-long-chain (3R)-3-hydroxyacyl-[acyl-carrier protein] dehydratase [0.022] | Peptide chain release factor 1 [0.011]	HSP20-like chaperones superfamily protein	CS domain (PF04969) [0.868]	CS domain (IPR007052) [0.868]	NULL / Representative annotation below 0.1%	NULL / Representative annotation below 0.1%	NULL / Representative annotation below 0.1%
OG1180	4	3	3	2	4	4	4	7	6	3	7	3	4	3	2	3	3	2	3	5	1	2	2	3	2	6	17	582	619	649	651	639	638	626	617	617	Alpha-1,4-glucan-protein synthase [0.747] | Alpha-1 4-glucan-protein synthase [0.132] | Alpha-1,4-glucan-protein synthase 1 [0.077] | Alpha-1,4-glucan-protein synthase [UDP-forming], putative [0.022] | Alpha-1,4-glucan-protein synthase [UDP-forming] [0.022]	reversibly glycosylated polypeptide 4 | reversibly glycosylated polypeptide 3 | reversibly glycosylated polypeptide 1 | reversibly glycosylated polypeptide 2	Reversibly glycosylated polypeptide (PF03214) [1.000]	Reversibly glycosylated polypeptide family (IPR004901) [1.000]	intramolecular transferase activity (GO:0016866) [1.000]	cellulose biosynthetic process (GO:0030244) [1.000]	NULL / Representative annotation below 0.1%
OG1181	3	3	2	2	4	2	2	4	2	2	5	3	3	3	7	5	2	3	3	5	4	2	4	5	7	4	109	706	78	192	1880	2020	2152	2252	2328	2390	Phosphoinositide phosphatase family protein [0.901] | Phosphatidylinositide phosphatase SAC1 [0.033] | SAC domain-containing protein 8 [0.022] | Suppressor of actin, putative [0.011] | Heat shock protein 90 [0.011] | Inositol 5-phosphatase 3-like protein [0.011] | Transmembrane protein G5p, putative, expressed [0.011]	Phosphoinositide phosphatase family protein | SAC domain-containing protein 8	SacI homology domain (PF02383) [0.857] | Mitochondrial carrier protein (PF00153) [0.022] | Domain of unknown function (DUF1990) (PF09348) [0.011] | Histidine kinase-, DNA gyrase B-, and HSP90-like ATPase (PF02518) [0.011]	SAC domain (IPR002013) [0.857] | Mitochondrial substrate/solute carrier (IPR018108) [0.022] | Domain of unknown function DUF1990 (IPR018960) [0.011] | Histidine kinase-like ATPase, C-terminal domain (IPR003594) [0.011]	phosphoric ester hydrolase activity (GO:0042578) [0.857]	NULL / Representative annotation below 0.1%	NULL / Representative annotation below 0.1%
OG1182	5	4	3	4	4	5	3	4	6	4	6	2	13	3	2	4	6	1	0	4	1	2	1	0	4	0	155	388	366	462	454	441	438	433	410	399	Ferric reductase [0.769] | ferric reduction oxidase 1 [0.055] | ferric reduction oxidase 2 [0.055] | Ferric-chelate reductase family protein [0.044] | ferric reduction oxidase 3 [0.022] | Ferric-chelate reductase [0.022] | ferric reduction oxidase 4 [0.011] | ferric reduction oxidase 7 [0.011] | ferric reduction oxidase 5 [0.011]	ferric reduction oxidase 4 | ferric reduction oxidase 2 | ferric reduction oxidase 5 | ferric reduction oxidase 3 | ferric reduction oxidase 1	Ferric reductase NAD binding domain (PF08030) [0.956] | Ferric reductase like transmembrane component (PF01794) [0.923] | FAD-binding domain (PF08022) [0.923] | Protein of unknown function (DUF819) (PF05684) [0.033]	Ferric reductase, NAD binding domain (IPR013121) [0.956] | Ferric reductase transmembrane component-like domain (IPR013130) [0.923] | FAD-binding 8 (IPR013112) [0.923] | Protein of unknown function DUF819 (IPR008537) [0.033]	oxidoreductase activity (GO:0016491) [0.956]	oxidation-reduction process (GO:0055114) [0.956]	NULL / Representative annotation below 0.1%
OG1183	4	2	3	3	4	4	5	4	6	3	3	3	3	5	3	5	2	3	3	4	1	2	2	9	3	2	1	1	1	1	2	1	1	1	1	1	Kinase family protein [0.758] | Receptor-like protein kinase [0.055] | Cysteine-rich receptor-like protein kinase [0.044] | Protein kinase superfamily protein [0.033] | ATP binding protein [0.022] | Serine/threonine-protein kinase [0.022] | Protein kinase domain containing protein, expressed [0.022] | Protein kinase family protein [0.011] | Mitogen-activated protein kinase [0.011] | Protein kinase family protein, putative, expressed [0.011] | Serine/threonine-protein kinase receptor [0.011]	Protein kinase superfamily protein	Protein kinase domain (PF00069) [0.868] | Protein tyrosine kinase (PF07714) [0.352] | Major intrinsic protein (PF00230) [0.011]	Protein kinase domain (IPR000719) [0.868] | Serine-threonine/tyrosine-protein kinase, catalytic domain (IPR001245) [0.352] | Major intrinsic protein (IPR000425) [0.011]	protein kinase activity (GO:0004672) [0.978] | ATP binding (GO:0005524) [0.868] | transporter activity (GO:0005215) [0.011]	protein phosphorylation (GO:0006468) [0.978] | transport (GO:0006810) [0.011]	membrane (GO:0016020) [0.011]
OG1184	5	2	3	4	2	1	3	6	5	3	3	8	4	3	3	4	1	3	2	8	3	6	2	2	2	3	11	208	195	208	653	641	641	628	620	620	9-cis-epoxycarotenoid dioxygenase [0.505] | 9-cis-epoxycarotenoid dioxygenase, putative [0.319] | 9-cis epoxycarotenoid dioxygenase [0.132] | 9-cis-epoxycarotenoid-dioxygenase [0.033] | nine-cis-epoxycarotenoid dioxygenase 9 [0.011]	nine-cis-epoxycarotenoid dioxygenase 9 | nine-cis-epoxycarotenoid dioxygenase 5 | nine-cis-epoxycarotenoid dioxygenase 3 | nine-cis-epoxycarotenoid dioxygenase 6 | nine-cis-epoxycarotenoid dioxygenase 2	Retinal pigment epithelial membrane protein (PF03055) [1.000]	Carotenoid oxygenase (IPR004294) [1.000]	oxidoreductase activity, acting on single donors with incorporation of molecular oxygen, incorporation of two atoms of oxygen (GO:0016702) [1.000]	oxidation-reduction process (GO:0055114) [1.000]	NULL / Representative annotation below 0.1%
OG1185	3	2	3	3	4	4	3	4	5	3	3	2	3	5	3	5	3	6	5	7	2	3	2	4	2	2	9	137	26	23	24	24	21	19	15	12	LSD1 zinc finger family protein [0.440] | Zinc finger protein LSD1 [0.385] | lsd one like 1 [0.154] | Cytochrome P450 750A1 [0.011] | Protein LOL1 [0.011]	lsd one like 2 | lsd one like 1 | LSD1 zinc finger family protein	LSD1 zinc finger (PF06943) [0.978] | AN1-like Zinc finger (PF01428) [0.011] | Cytochrome P450 (PF00067) [0.011]	Zinc finger, LSD1-type (IPR005735) [0.978] | Cytochrome P450 (IPR001128) [0.011] | Zinc finger, AN1-type (IPR000058) [0.011]	oxidoreductase activity, acting on paired donors, with incorporation or reduction of molecular oxygen (GO:0016705) [0.011] | zinc ion binding (GO:0008270) [0.011] | heme binding (GO:0020037) [0.011] | iron ion binding (GO:0005506) [0.011]	oxidation-reduction process (GO:0055114) [0.011]	NULL / Representative annotation below 0.1%
OG1186	3	3	3	6	6	6	2	5	5	5	10	2	8	4	4	2	1	2	5	4	1	2	1	1	0	0	117	20	167	163	226	211	202	192	670	849	Sister chromatid cohesion protein PDS5-like protein [0.681] | Tudor/PWWP/MBT superfamily protein [0.121] | Sister chromatid cohesion protein PDS5 homolog A [0.099] | Arabidopsis phospholipase-like protein (PEARLI 4) family [0.022] | Sister chromatid cohesion protein PDS5 [0.022] | Nucleic acid binding protein, putative [0.011] | Emsy N Terminus (ENT)/ plant Tudor-like domains-containing protein [0.011] | Uronate isomerase [0.011] | BRI1-KD interacting protein 135 [0.011] | secretory 1A [0.011]	Tudor/PWWP/MBT superfamily protein	Arabidopsis phospholipase-like protein (PEARLI 4) (PF05278) [0.044] | Frigida-like protein (PF07899) [0.011] | Lamin-B receptor of TUDOR domain (PF09465) [0.011]	Phospholipase-like (IPR007942) [0.044] | Frigida-like (IPR012474) [0.011] | Lamin-B receptor of TUDOR domain (IPR019023) [0.011]	NULL / Representative annotation below 0.1%	NULL / Representative annotation below 0.1%	NULL / Representative annotation below 0.1%
OG1187	3	3	3	4	5	3	3	5	4	3	3	2	3	4	2	5	2	4	4	8	4	3	2	1	1	7	197	39	206	189	452	438	434	427	SINGLETON	SINGLETON	Pollen-specific protein SF21 [0.341] | N-MYC downregulated-like 3 [0.308] | Pollen specific protein SF21 [0.165] | Pollen specific protein sf21, putative [0.154] | N-MYC downregulated-like 1 [0.033]	N-MYC downregulated-like 2 | N-MYC downregulated-like 3 | N-MYC downregulated-like 1	Ndr family (PF03096) [1.000]	NDRG (IPR004142) [1.000]	NULL / Representative annotation below 0.1%	NULL / Representative annotation below 0.1%	NULL / Representative annotation below 0.1%
OG1188	4	3	3	9	3	4	3	4	3	3	3	3	3	5	3	4	4	4	4	3	3	3	5	2	1	2	94	332	139	133	121	129	122	121	117	137	Peptidyl-tRNA hydrolase family protein [0.868] | Peptidyl-tRNA hydrolase [0.077] | Peptidyl-tRNA hydrolase, putative [0.044] | ATP-dependent Clp protease adapter protein ClpS [0.011]	Peptidyl-tRNA hydrolase family protein	Peptidyl-tRNA hydrolase (PF01195) [0.989] | SRP19 protein (PF01922) [0.011]	Peptidyl-tRNA hydrolase (IPR001328) [0.989] | Signal recognition particle, SRP19 subunit (IPR002778) [0.011]	aminoacyl-tRNA hydrolase activity (GO:0004045) [0.989] | 7S RNA binding (GO:0008312) [0.011]	SRP-dependent cotranslational protein targeting to membrane (GO:0006614) [0.011]	signal recognition particle (GO:0048500) [0.011]
OG1189	4	2	3	5	5	4	3	5	5	2	2	0	3	4	5	3	3	3	5	7	3	4	2	7	2	0	126	22	25	21	21	SINGLETON	SINGLETON	SINGLETON	SINGLETON	2301	SAUR-like auxin-responsive protein family [0.901] | Auxin-responsive family protein [0.044] | SAUR33-auxin-responsive SAUR family member [0.044] | SAUR37-auxin-responsive SAUR family member [0.011]	SAUR-like auxin-responsive protein family	Auxin responsive protein (PF02519) [1.000]	Small auxin-up RNA (IPR003676) [1.000]	NULL / Representative annotation below 0.1%	response to auxin (GO:0009733) [1.000]	NULL / Representative annotation below 0.1%
OG1190	4	1	4	21	5	3	5	4	8	7	2	1	2	2	1	6	2	3	2	3	2	2	1	0	0	0	20	1	21	25	30	22	19	15	13	13	UDP-Glycosyltransferase superfamily protein [0.308] | UDP-glycosyltransferase 78D2 [0.220] | UDP-glucosyltransferase, putative [0.066] | UDP-glucosyltransferase [0.055] | UDP-glucose flavonoid-3-O-glucosyltransferase [0.055] | UDP-sugar flavonoid glycosyltransferase [0.044] | UDP-glucose:flavonoid 3-O-glucosyltransferase [0.033] | UDP-dependent glycosyltransferase UGT78M1 [0.033] | UDP-glucosyl transferase 78D2 [0.022] | Flavonoid 3-O-galactosyl transferase [0.011] | UDP-glucosyl transferase 78D1 [0.011] | Flavonoid 3-O-galactosyl transferase family protein [0.011] | Flavonoid 3-glucosyltransferase [0.011] | UDP-glucose flavonoid 3-O-glucosyltransferase [0.011] | UDP-glycose flavonoid 3-O-glycosyltransferase [0.011] | UFGT [0.011] | Anthocyanidin 3-O-glucosyltransferase [0.011] | UDP-glucose: flavonoid 3-O-glucosyltransferase [0.011] | UDP-dependent glycosyltransferase UGT78L1 [0.011] | UDP-glucoronosyl/UDP-glucosyl transferase family protein [0.011] | Flavonoid 3-O-glucosyltransferase [0.011] | Kaempferol 3-O-beta-D-galactosyltransferase [0.011] | UDP-glucosyl transferase 78D3 [0.011] | Flavonoid 3-glucosyl transferase [0.011]	UDP-Glycosyltransferase superfamily protein | UDP-glucosyl transferase 78D2 | UDP-glucosyl transferase 78D1 | UDP-glucosyl transferase 78D3	UDP-glucoronosyl and UDP-glucosyl transferase (PF00201) [1.000]	UDP-glucuronosyl/UDP-glucosyltransferase (IPR002213) [1.000]	transferase activity, transferring hexosyl groups (GO:0016758) [1.000]	metabolic process (GO:0008152) [1.000]	NULL / Representative annotation below 0.1%
OG1191	4	2	3	3	4	5	4	4	5	3	4	9	5	4	8	2	6	3	3	5	2	2	1	0	0	0	129	326	408	470	391	533	526	518	501	489	nuclear fusion defective 6 [0.923] | 1,4-alpha-glucan branching enzyme GlgB [0.011] | F17O7.11 [0.011] | Mannonate dehydratase [0.011] | Ribosomal RNA large subunit methyltransferase M [0.011] | Disease resistance protein (TIR-NBS-LRR class) family [0.011] | 26S proteasome non-ATPase regulatory subunit 9 [0.011]	nuclear fusion defective 6	NULL / Representative annotation below 0.1%	NULL / Representative annotation below 0.1%	NULL / Representative annotation below 0.1%	NULL / Representative annotation below 0.1%	NULL / Representative annotation below 0.1%
OG1192	3	3	3	4	4	3	2	6	6	3	4	3	4	5	3	6	3	2	3	4	3	2	2	3	2	5	2	6	22	17	27	23	20	21	17	23	Polyadenylate-binding protein family protein [0.363] | Polyadenylate-binding protein, putative [0.220] | Polyadenylate-binding protein [0.220] | RNA-binding (RRM/RBD/RNP motifs) family protein [0.055] | Polyadenylate-binding protein 2 [0.044] | polyadenylate-binding protein 1 [0.044] | Poly-A binding protein, putative [0.033] | RNA binding/nucleic acid binding [0.011] | Pectin lyase-like superfamily protein [0.011]	RNA-binding (RRM/RBD/RNP motifs) family protein | polyadenylate-binding protein 1	RNA recognition motif. (a.k.a. RRM, RBD, or RNP domain) (PF00076) [0.934] | Pectinesterase (PF01095) [0.011]	RNA recognition motif domain (IPR000504) [0.934] | Pectinesterase, catalytic (IPR000070) [0.011]	nucleic acid binding (GO:0003676) [0.934] | pectinesterase activity (GO:0030599) [0.011]	cell wall modification (GO:0042545) [0.011]	cell wall (GO:0005618) [0.011]
OG1193	5	3	3	5	3	3	3	4	6	3	5	3	4	2	3	5	3	3	3	8	5	1	3	1	1	3	32	56	75	91	1457	1541	1611	1655	1679	1192	BTB/POZ and TAZ domain-containing protein 4 [0.385] | BTB/POZ domain-containing protein [0.385] | BTB/POZ and TAZ domain-containing protein 3 [0.121] | BTB/POZ and TAZ domain-containing protein 2 [0.077] | BTB/POZ and TAZ domain-containing protein 1 [0.022] | BTB/POZ and TAZ domain-containing protein 5 [0.011]	BTB and TAZ domain protein 5 | BTB and TAZ domain protein 2 | BTB and TAZ domain protein 3 | BTB and TAZ domain protein 1 | BTB and TAZ domain protein 4	TAZ zinc finger (PF02135) [1.000] | BTB/POZ domain (PF00651) [0.912]	Zinc finger, TAZ-type (IPR000197) [1.000] | BTB/POZ domain (IPR000210) [0.912]	histone acetyltransferase activity (GO:0004402) [1.000] | transcription cofactor activity (GO:0003712) [1.000] | zinc ion binding (GO:0008270) [1.000] | protein binding (GO:0005515) [0.912]	regulation of transcription, DNA-templated (GO:0006355) [1.000]	nucleus (GO:0005634) [1.000]
OG1194	1	0	2	1	4	3	2	4	2	2	1	1	19	5	2	3	11	0	0	2	2	1	3	7	11	2	6	8	16	13	26	25	24	26	26	28	HXXXD-type acyl-transferase family protein [0.923] | BAHD family acyltransferase, clade V [0.066] | Hydroxycinnamoyl-CoA shikimate/quinate hydroxycinnamoyl transferase [0.011]	HXXXD-type acyl-transferase family protein	Transferase family (PF02458) [1.000]	Transferase (IPR003480) [1.000]	transferase activity, transferring acyl groups other than amino-acyl groups (GO:0016747) [1.000]	NULL / Representative annotation below 0.1%	NULL / Representative annotation below 0.1%
OG1195	3	3	3	3	3	3	3	4	4	4	5	3	4	4	3	5	2	4	4	4	7	2	1	5	2	3	18	7	17	14	10	9	26	43	52	511	ATP-dependent clp protease ATP-binding subunit clpx, putative [0.780] | ATP-dependent Clp protease ATP-binding subunit clpX [0.099] | ATP-dependent Clp protease ATP-binding subunit ClpX [0.077] | ATP-dependent clp protease ATP-binding subunit clpx [0.033] | ATP-dependent Clp protease regulatory subunit CLPX [0.011]	ATP-dependent Clp protease | CLP protease regulatory subunit X	AAA domain (Cdc48 subfamily) (PF07724) [0.901] | C-terminal, D2-small domain, of ClpB protein (PF10431) [0.868]	ATPase, AAA-type, core (IPR003959) [0.901] | Clp ATPase, C-terminal (IPR019489) [0.868]	ATP binding (GO:0005524) [0.901]	NULL / Representative annotation below 0.1%	NULL / Representative annotation below 0.1%
OG1196	3	2	2	5	5	5	4	6	5	3	3	2	4	4	4	2	2	5	4	6	3	1	1	2	4	4	30	40	43	43	1579	1673	1751	1806	1840	1868	Transporter-related family protein [0.725] | Monosaccharide-sensing protein [0.066] | tonoplast monosaccharide transporter2 [0.055] | Monosaccharide-sensing protein 2 [0.055] | tonoplast monosaccharide transporter3 [0.033] | Hexose transporter [0.022] | Hexose transporter, putative, expressed [0.022] | tonoplast monosaccharide transporter1 [0.011] | Major facilitator superfamily protein, expressed [0.011]	tonoplast monosaccharide transporter1 | tonoplast monosaccharide transporter2 | tonoplast monosaccharide transporter3	Sugar (and other) transporter (PF00083) [0.989]	Major facilitator, sugar transporter-like (IPR005828) [0.989]	transmembrane transporter activity (GO:0022857) [0.989]	transmembrane transport (GO:0055085) [0.989]	integral component of membrane (GO:0016021) [0.989]
OG1197	7	3	3	3	3	3	2	3	4	2	2	4	3	3	2	3	2	6	6	6	3	4	2	4	4	3	2	84	72	77	347	322	322	260	241	238	alpha/beta-Hydrolases superfamily protein [1.000]	alpha/beta-Hydrolases superfamily protein	Serine aminopeptidase, S33 (PF12146) [1.000] | LSM domain (PF01423) [0.011] | Tim17/Tim22/Tim23/Pmp24 family (PF02466) [0.011]	Serine aminopeptidase, S33 (IPR022742) [1.000] | LSM domain, eukaryotic/archaea-type (IPR001163) [0.011] | Mitochondrial inner membrane translocase subunit Tim17/Tim22/Tim23/peroxisomal protein PMP24 (IPR003397) [0.011]	NULL / Representative annotation below 0.1%	NULL / Representative annotation below 0.1%	NULL / Representative annotation below 0.1%
OG1198	4	2	2	2	4	5	2	3	4	2	3	7	4	4	3	6	4	3	2	5	6	3	2	1	2	5	4	1	57	81	83	71	63	54	51	56	Myosin-related family protein [0.511] | Myosin-like protein [0.333] | Myosin VIII-2 [0.022] | myosin 2 [0.022] | Myosin VIII B [0.022] | Myosin VIII D [0.022] | Myosin-4 [0.011] | Myosin VIII E [0.011] | myosin 1 [0.011] | Unconventional myosin [0.011] | Myosin heavy chain class VIII A1 protein [0.011] | Myosin vIII, putative [0.011]	P-loop containing nucleoside triphosphate hydrolases superfamily protein | myosin 2 | myosin 1	Myosin head (motor domain) (PF00063) [0.889] | IQ calmodulin-binding motif (PF00612) [0.878] | Myosin N-terminal SH3-like domain (PF02736) [0.056]	Myosin head, motor domain (IPR001609) [0.889] | IQ motif, EF-hand binding site (IPR000048) [0.878] | Myosin, N-terminal, SH3-like (IPR004009) [0.056]	ATP binding (GO:0005524) [0.889] | motor activity (GO:0003774) [0.889] | protein binding (GO:0005515) [0.878]	NULL / Representative annotation below 0.1%	myosin complex (GO:0016459) [0.889]
OG1199	2	3	4	3	4	4	5	11	4	4	4	3	4	3	3	2	2	2	2	2	4	2	3	2	3	5	13	48	1586	1787	2128	2337	2514	2650	2758	2844	Phosphorylase [1.000]	alpha-glucan phosphorylase 2 | Glycosyl transferase, family 35	Carbohydrate phosphorylase (PF00343) [0.978]	Glycosyl transferase, family 35 (IPR000811) [0.978]	glycogen phosphorylase activity (GO:0008184) [0.978]	carbohydrate metabolic process (GO:0005975) [0.978]	NULL / Representative annotation below 0.1%
OG1200	4	3	3	3	4	4	3	5	6	3	6	2	5	4	3	3	2	4	4	5	4	3	2	0	2	3	1	15	13	87	76	82	77	64	56	47	O-fucosyltransferase family protein [1.000]	O-fucosyltransferase family protein | root hair specific 17	GDP-fucose protein O-fucosyltransferase (PF10250) [1.000] | F-box domain (PF00646) [0.011]	GDP-fucose protein O-fucosyltransferase (IPR019378) [1.000] | F-box domain (IPR001810) [0.011]	protein binding (GO:0005515) [0.011]	NULL / Representative annotation below 0.1%	NULL / Representative annotation below 0.1%
OG1201	4	2	2	1	3	2	4	4	4	4	1	4	2	2	3	3	2	3	2	12	9	5	3	5	1	3	31	107	300	240	821	1134	682	673	531	523	Zinc finger family protein [0.411] | Zinc finger protein, putative [0.367] | Zinc finger protein [0.089] | Zinc finger CCCH domain-containing protein [0.056] | Zinc finger CCCH domain-containing protein 57 [0.011] | Zinc finger CCCH domain-containing protein 66 [0.011] | Zinc finger CCCH domain-containing protein 33 [0.011] | zinc finger nuclease 2 [0.011] | Zinc finger CCCH domain-containing protein 3 [0.011] | Zinc finger (CCCH-type) family protein [0.011] | CCCH-type zinc finger protein [0.011]	zinc finger nuclease 2 | zinc finger protein 1 | zinc finger nuclease 3 | Zinc finger C-x8-C-x5-C-x3-H type family protein	Zinc finger C-x8-C-x5-C-x3-H type (and similar) (PF00642) [1.000]	Zinc finger, CCCH-type (IPR000571) [1.000]	metal ion binding (GO:0046872) [1.000]	NULL / Representative annotation below 0.1%	NULL / Representative annotation below 0.1%
OG1202	5	2	2	5	4	4	2	4	5	2	5	3	3	5	5	5	3	4	4	4	5	2	2	1	2	2	146	1048	1321	1460	1673	1772	1854	1911	1947	1980	6-phosphogluconolactonase, putative [0.522] | 6-phosphogluconolactonase [0.400] | 6-phosphogluconolactonase family protein, expressed [0.044] | 6-phosphogluconolactonase 2 [0.011] | 6-phosphogluconolactonase 4 [0.011] | 6-phosphogluconolactonase 5 [0.011]	6-phosphogluconolactonase 5 | NagB/RpiA/CoA transferase-like superfamily protein | 6-phosphogluconolactonase 4 | 6-phosphogluconolactonase 2 | 6-phosphogluconolactonase 1	Glucosamine-6-phosphate isomerases/6-phosphogluconolactonase (PF01182) [1.000]	Glucosamine/galactosamine-6-phosphate isomerase (IPR006148) [1.000]	NULL / Representative annotation below 0.1%	carbohydrate metabolic process (GO:0005975) [1.000]	NULL / Representative annotation below 0.1%
OG1203	2	2	2	2	3	3	2	4	4	2	5	5	3	3	3	9	4	3	3	8	3	4	2	0	0	9	63	291	925	999	1404	1479	1544	1579	1597	1624	F5O11.6 [0.033] | At5g12900 [0.022] | Tryptophan synthase beta chain [0.011] | BAH domain ;TFIIS helical bundle-like domain [0.011] | Pseudouridine synthase/archaeosine transglycosylase-like family protein [0.011] | Ras-related small GTP-binding family protein [0.011]	Unkown protein(s) / No TAIR description(s)	NULL / Representative annotation below 0.1%	NULL / Representative annotation below 0.1%	NULL / Representative annotation below 0.1%	NULL / Representative annotation below 0.1%	NULL / Representative annotation below 0.1%
OG1204	5	3	3	3	4	3	4	4	5	3	4	2	2	2	4	3	4	4	3	11	3	2	3	2	3	1	78	607	654	688	696	684	684	675	665	667	Tyrosine-protein phosphatase [0.444] | Tyrosine phosphatase family protein [0.256] | Tyrosine specific protein phosphatase family protein [0.244] | Phosphotyrosine protein phosphatases superfamily protein [0.011] | Squamosa promoter-binding-like protein 2 [0.011] | Tyrosine specific protein phosphatase [0.011] | Tyrosine specific protein phosphatase, putative [0.011] | Tyrosine specific protein phosphatase family protein, putative, expressed [0.011]	Phosphotyrosine protein phosphatases superfamily protein | Tyrosine phosphatase family protein	Tyrosine phosphatase family (PF03162) [1.000] | SBP domain (PF03110) [0.011] | Myb/SANT-like DNA-binding domain (PF13837) [0.011]	Protein-tyrosine phosphatase, SIW14-like (IPR004861) [1.000] | Transcription factor, SBP-box (IPR004333) [0.011]	DNA binding (GO:0003677) [0.011]	NULL / Representative annotation below 0.1%	nucleus (GO:0005634) [0.011]
OG1205	6	2	2	3	4	5	3	3	4	2	8	6	6	4	7	3	2	2	2	3	2	3	2	0	3	3	103	510	527	538	524	509	509	2072	2122	2164	Actin cross-linking protein [0.244]	Protein of unknown function (DUF569) | Actin cross-linking protein	Domain of unknown function (DUF569) (PF04601) [1.000]	Domain of unknown function DUF569 (IPR007679) [1.000]	NULL / Representative annotation below 0.1%	NULL / Representative annotation below 0.1%	NULL / Representative annotation below 0.1%
OG1206	3	2	3	4	3	4	3	3	5	3	4	5	5	4	3	2	4	4	5	6	4	2	2	2	3	2	149	335	337	325	308	403	394	380	364	355	Voltage-dependent anion-selective channel, putative [0.722] | Mitochondrial outer membrane protein porin [0.100] | Outer mitochondrial membrane protein porin [0.089] | Voltage-dependent anion channel [0.033] | voltage dependent anion channel 4 [0.011] | Mitochondrial outer membrane protein porin 4 [0.011] | Voltage-dependent anion channel protein [0.011] | voltage dependent anion channel 1 [0.011] | Voltage-dependent anion-selective channel protein [0.011]	voltage dependent anion channel 1 | voltage dependent anion channel 4 | voltage dependent anion channel 3	Eukaryotic porin (PF01459) [1.000]	Eukaryotic porin/Tom40 (IPR027246) [1.000]	NULL / Representative annotation below 0.1%	transmembrane transport (GO:0055085) [1.000]	mitochondrial outer membrane (GO:0005741) [1.000]
OG1207	4	2	4	3	5	7	4	4	5	3	5	4	5	4	7	3	2	3	3	5	0	3	2	3	0	0	1	1	42	41	31	52	70	61	65	55	Trichome birefringence [0.067] | TRICHOME BIREFRINGENCE-LIKE 4 [0.056]	Plant protein of unknown function (DUF828) | TRICHOME BIREFRINGENCE-LIKE 4	GDSL/SGNH-like Acyl-Esterase family found in Pmr5 and Cas1p (PF13839) [1.000] | PMR5 N terminal Domain (PF14416) [0.889]	PC-Esterase (IPR026057) [1.000] | PMR5 N-terminal domain (IPR025846) [0.889]	NULL / Representative annotation below 0.1%	NULL / Representative annotation below 0.1%	NULL / Representative annotation below 0.1%
OG1208	1	1	1	4	2	13	2	3	2	1	21	1	5	3	2	3	1	3	2	3	1	9	1	1	2	2	1	1	1	1	2	30	43	2023	2062	2093	Histidine decarboxylase [0.700] | Serine decarboxylase family protein [0.078] | Aromatic amino acid decarboxylase 1A [0.067] | Serine decarboxylase [0.044] | Aromatic amino acid decarboxylase 1B [0.033] | Aromatic amino acid decarboxylase 2 [0.022] | Embryo defective 1075-like protein [0.022] | Histidine decarboxylase, putative, expressed [0.011] | FAR1-related protein [0.011] | Pyridoxal phosphate (PLP)-dependent transferases superfamily protein [0.011]	Pyridoxal phosphate (PLP)-dependent transferases superfamily protein	Pyridoxal-dependent decarboxylase conserved domain (PF00282) [0.867] | Ring finger domain (PF13639) [0.011] | Protein tyrosine kinase (PF07714) [0.011]	Pyridoxal phosphate-dependent decarboxylase (IPR002129) [0.867] | Zinc finger, RING-type (IPR001841) [0.011] | Serine-threonine/tyrosine-protein kinase, catalytic domain (IPR001245) [0.011]	pyridoxal phosphate binding (GO:0030170) [0.867] | carboxy-lyase activity (GO:0016831) [0.867] | protein binding (GO:0005515) [0.011] | zinc ion binding (GO:0008270) [0.011] | protein kinase activity (GO:0004672) [0.011]	carboxylic acid metabolic process (GO:0019752) [0.867] | protein phosphorylation (GO:0006468) [0.011]	NULL / Representative annotation below 0.1%
OG1209	3	4	3	4	4	3	3	5	6	4	2	4	3	4	2	3	3	3	4	4	3	3	3	1	5	4	227	734	826	872	914	922	934	921	919	923	AP-1 complex subunit sigma-1 [0.589] | AP-2 complex subunit sigma [0.400] | AP-1 complex subunit sigma-2 [0.011]	Clathrin adaptor complex small chain family protein | associated protein 19 | SNARE-like superfamily protein	Clathrin adaptor complex small chain (PF01217) [1.000]	AP complex, mu/sigma subunit (IPR022775) [1.000]	NULL / Representative annotation below 0.1%	NULL / Representative annotation below 0.1%	NULL / Representative annotation below 0.1%
OG1210	7	3	3	0	4	3	3	2	5	0	2	3	4	4	3	2	9	4	5	6	4	2	2	5	1	4	1	1	1	1	2	1	1	1	1	576	Prenylated Rab acceptor protein 1 [0.389] | Prenylated rab acceptor family protein [0.311] | Prenylated Rab acceptor protein, putative [0.156] | PRA1 (Prenylated rab acceptor) family protein [0.067] | prenylated RAB acceptor 1.B4 [0.022] | prenylated RAB acceptor 1.B5 [0.011] | prenylated RAB acceptor 1.B1 [0.011] | prenylated RAB acceptor 1.B2 [0.011] | prenylated RAB acceptor 1.B6 [0.011] | prenylated RAB acceptor 1.B3 [0.011]	prenylated RAB acceptor 1.B2 | prenylated RAB acceptor 1.B1 | PRA1 (Prenylated rab acceptor) family protein | prenylated RAB acceptor 1.B5 | prenylated RAB acceptor 1.B4 | prenylated RAB acceptor 1.B3 | prenylated RAB acceptor 1.B6	PRA1 family protein (PF03208) [1.000]	Prenylated rab acceptor PRA1 (IPR004895) [1.000]	NULL / Representative annotation below 0.1%	NULL / Representative annotation below 0.1%	NULL / Representative annotation below 0.1%
OG1211	5	3	2	2	3	7	2	3	4	2	3	4	5	5	2	4	2	3	3	7	7	3	2	1	2	4	1	1	350	300	115	97	162	157	152	164	Kinase family protein [0.800] | Protein kinase, putative, expressed [0.100] | Dual specificity protein kinase pom1 [0.044] | Protein kinase, putative [0.011] | ATP binding protein [0.011] | Protein kinase family protein [0.011] | Kinase-like protein [0.011] | Protein kinase superfamily protein [0.011]	Protein kinase superfamily protein	Protein kinase domain (PF00069) [0.933] | Domain of unknown function (PF13962) [0.011] | NRDE-2, necessary for RNA interference (PF08424) [0.011] | Myb-like DNA-binding domain (PF00249) [0.011] | Ankyrin repeats (3 copies) (PF12796) [0.011]	Protein kinase domain (IPR000719) [0.933] | Ankyrin repeat-containing domain (IPR020683) [0.011] | siRNA-mediated silencing protein NRDE-2 (IPR013633) [0.011] | PGG domain (IPR026961) [0.011] | SANT/Myb domain (IPR001005) [0.011]	ATP binding (GO:0005524) [0.933] | protein kinase activity (GO:0004672) [0.933]	protein phosphorylation (GO:0006468) [0.933]	NULL / Representative annotation below 0.1%
OG1212	7	3	2	2	7	4	2	4	4	2	4	2	3	4	3	4	2	5	6	6	3	3	2	2	1	3	1	1	1	1	2	1	1	1	1	SINGLETON	Glycerophosphoryl diester phosphodiesterase, putative [0.467] | Glycerophosphoryl diester phosphodiesterase family protein [0.278] | SHV3-like 1 [0.178] | Glycerophosphoryl diester phosphodiesterase 2-like protein [0.022] | PLC-like phosphodiesterase family protein [0.011] | NAD(P)H-quinone oxidoreductase subunit J, chloroplastic [0.011] | Glycerophosphoryl diester phosphodiesterase family protein, expressed [0.011] | Kinase family protein [0.011] | SHV3-like 4 [0.011]	SHV3-like 5 | PLC-like phosphodiesterase family protein | SHV3-like 1 | SHV3-like 2 | SHV3-like 3 | suppressor of npr1-1 constitutive 4 | SHV3-like 4	Glycerophosphoryl diester phosphodiesterase family (PF03009) [1.000] | Protein tyrosine kinase (PF07714) [0.011]	Glycerophosphodiester phosphodiesterase domain (IPR030395) [1.000] | Serine-threonine/tyrosine-protein kinase, catalytic domain (IPR001245) [0.011]	phosphoric diester hydrolase activity (GO:0008081) [1.000] | protein kinase activity (GO:0004672) [0.011]	lipid metabolic process (GO:0006629) [1.000] | protein phosphorylation (GO:0006468) [0.011]	NULL / Representative annotation below 0.1%
OG1213	2	3	3	4	3	2	3	5	6	3	3	4	4	4	2	4	2	4	3	5	5	3	2	3	2	6	114	534	656	690	699	686	1159	1156	1155	1165	PHD finger family protein / bromo-adjacent homology (BAH) domain-containing protein [0.989] | BAH-PHD domain-containing protein [0.011]	PHD finger family protein / bromo-adjacent homology (BAH) domain-containing protein	BAH domain (PF01426) [1.000] | PHD-finger (PF00628) [0.878]	Bromo adjacent homology (BAH) domain (IPR001025) [1.000] | Zinc finger, PHD-finger (IPR019787) [0.878]	chromatin binding (GO:0003682) [1.000] | protein binding (GO:0005515) [0.844]	NULL / Representative annotation below 0.1%	NULL / Representative annotation below 0.1%
OG1214	0	3	4	9	4	4	5	5	7	5	1	2	3	3	1	2	12	5	4	2	2	2	3	1	1	0	239	241	142	716	598	583	1304	964	963	1323	Epoxide hydrolase, putative [0.444] | Epoxide hydrolase [0.244] | alpha/beta-Hydrolases superfamily protein [0.200] | Epoxide hydrolase, putative, expressed [0.056] | Epoxide hydrolase 2 [0.033] | Hydrolase, alpha/beta fold family protein, expressed [0.022]	Unkown protein(s) / No TAIR description(s)	alpha/beta hydrolase fold (PF00561) [0.756] | Alpha/beta hydrolase family (PF12697) [0.122]	Alpha/beta hydrolase fold-1 (IPR000073) [0.878]	NULL / Representative annotation below 0.1%	NULL / Representative annotation below 0.1%	NULL / Representative annotation below 0.1%
OG1215	5	2	2	4	3	5	4	7	4	2	3	5	2	4	2	4	3	5	3	5	3	4	2	1	2	4	110	472	545	474	467	456	454	1540	1552	1576	Fructose-bisphosphate aldolase [1.000]	Aldolase superfamily protein	Fructose-bisphosphate aldolase class-I (PF00274) [1.000] | Transcriptional regulator DELLA protein N terminal (PF12041) [0.011]	Fructose-bisphosphate aldolase, class-I (IPR000741) [1.000] | Transcriptional factor DELLA, N-terminal (IPR021914) [0.011]	fructose-bisphosphate aldolase activity (GO:0004332) [1.000]	glycolytic process (GO:0006096) [1.000]	NULL / Representative annotation below 0.1%
OG1216	2	2	4	5	4	4	3	4	4	3	4	4	6	4	4	3	2	4	3	4	3	2	2	1	4	5	2	108	85	132	197	208	200	191	176	175	Sterol 3-beta-glucosyltransferase [0.978] | cinnamyl alcohol dehydrogenase homolog 3 [0.011] | Sterol 3-beta-glucosyltransferase UGT80A2 [0.011]	UDP-Glycosyltransferase superfamily protein	Glycosyltransferase family 28 N-terminal domain (PF03033) [0.933] | UDP-glucoronosyl and UDP-glucosyl transferase (PF00201) [0.711] | Alcohol dehydrogenase GroES-like domain (PF08240) [0.011] | Zinc-binding dehydrogenase (PF00107) [0.011]	Glycosyltransferase family 28, N-terminal domain (IPR004276) [0.933] | UDP-glucuronosyl/UDP-glucosyltransferase (IPR002213) [0.711] | Alcohol dehydrogenase, N-terminal (IPR013154) [0.011] | Alcohol dehydrogenase, C-terminal (IPR013149) [0.011]	transferase activity, transferring hexosyl groups (GO:0016758) [0.978]	carbohydrate metabolic process (GO:0005975) [0.933] | lipid glycosylation (GO:0030259) [0.933] | metabolic process (GO:0008152) [0.711] | oxidation-reduction process (GO:0055114) [0.011]	NULL / Representative annotation below 0.1%
OG1217	3	6	3	7	3	3	3	3	5	3	5	2	4	4	2	4	3	3	3	6	6	2	1	1	2	3	11	761	869	929	1296	1347	1388	1400	2063	2094	Erythronate-4-phosphate dehydrogenase family protein [0.967] | Sec14p-like phosphatidylinositol transfer family protein [0.011] | Endo-type membrane-bound lytic murein transglycosylase A [0.011] | Cytochrome P450 734A6 [0.011]	Erythronate-4-phosphate dehydrogenase family protein	NULL / Representative annotation below 0.1%	NULL / Representative annotation below 0.1%	NULL / Representative annotation below 0.1%	NULL / Representative annotation below 0.1%	NULL / Representative annotation below 0.1%
OG1218	5	4	3	4	4	4	3	5	6	3	5	3	4	4	2	4	2	4	2	5	2	2	2	1	4	3	68	113	31	70	35	1493	1558	1597	1617	1643	RING/U-box superfamily protein [0.989] | mTERF domain-containing protein 3, mitochondrial [0.011]	RING/U-box superfamily protein	Zinc finger, C3HC4 type (RING finger) (PF13920) [0.956]	NULL / Representative annotation below 0.1%	NULL / Representative annotation below 0.1%	NULL / Representative annotation below 0.1%	NULL / Representative annotation below 0.1%
OG1219	4	2	3	4	4	2	3	6	6	3	2	3	3	3	1	4	4	9	5	7	2	2	2	1	1	4	1	2	2	2	1	2	5	2	2	2	basic helix-loop-helix (bHLH) DNA-binding superfamily protein [0.278] | Myc-like anthocyanin regulatory protein [0.256] | BHLH transcription factor [0.200] | Myc anthocyanin regulatory protein [0.167] | Basic helix-loop-helix transcription factor [0.044] | Basic helix-loop-helix (BHLH) DNA-binding superfamily protein [0.033] | Pentatricopeptide repeat-containing protein, putative [0.011] | MYC1 [0.011]	basic helix-loop-helix (bHLH) DNA-binding superfamily protein	bHLH-MYC and R2R3-MYB transcription factors N-terminal (PF14215) [0.922] | Helix-loop-helix DNA-binding domain (PF00010) [0.800] | PPR repeat (PF01535) [0.011] | PIF1-like helicase (PF05970) [0.011]	Transcription factor MYC/MYB N-terminal (IPR025610) [0.922] | Myc-type, basic helix-loop-helix (bHLH) domain (IPR011598) [0.800] | Pentatricopeptide repeat (IPR002885) [0.011] | DNA helicase Pif1-like (IPR010285) [0.011]	protein dimerization activity (GO:0046983) [0.800] | DNA helicase activity (GO:0003678) [0.011]	telomere maintenance (GO:0000723) [0.011] | DNA repair (GO:0006281) [0.011]	NULL / Representative annotation below 0.1%
OG1220	5	2	1	2	2	12	2	2	5	2	6	2	9	6	3	3	3	4	6	4	2	1	2	2	1	1	297	928	1119	1214	1361	1433	1491	1522	1529	1552	methyl-CPG-binding domain protein 02 [0.522] | Methyl-CpG-binding domain-containing family protein [0.378] | Methyl-binding domain protein-like [0.033] | Methyl-CpG-binding domain-containing protein 2 [0.022] | methyl-CPG-binding domain 4 [0.011] | methyl-CPG-binding domain 1 [0.011] | methyl-CPG-binding domain 3 [0.011] | methyl-CPG-binding domain 12 [0.011]	methyl-CPG-binding domain 4 | methyl-CPG-binding domain 12 | methyl-CPG-binding domain 1 | methyl-CPG-binding domain protein 02 | methyl-CPG-binding domain 3	Methyl-CpG binding domain (PF01429) [0.944] | CW-type Zinc Finger (PF07496) [0.856]	Methyl-CpG DNA binding (IPR001739) [0.944] | Zinc finger, CW-type (IPR011124) [0.856]	DNA binding (GO:0003677) [0.944] | zinc ion binding (GO:0008270) [0.856]	NULL / Representative annotation below 0.1%	nucleus (GO:0005634) [0.944]
OG1221	3	2	3	3	5	5	3	6	3	4	3	3	4	2	4	4	3	5	6	10	4	4	1	0	0	0	278	6	14	12	12	57	56	52	47	50	oxidative stress 3 [0.633] | Cold induced protein-like [0.044] | disease resistance protein (TIR-NBS class), putative [0.011] | Ribosomal RNA small subunit methyltransferase G [0.011] | Formate--tetrahydrofolate ligase [0.011] | 30S ribosomal protein S15 [0.011] | UDP-N-acetylmuramate--L-alanine ligase [0.011] | Ribosomal RNA small subunit methyltransferase A [0.011] | GPI transamidase subunit PIG-U [0.011] | 2-C-methyl-D-erythritol 4-phosphate cytidylyltransferase [0.011] | T17B22.14 protein [0.011] | homeobox-leucine zipper protein 3 [0.011] | squamosa promoter binding protein-like 10 [0.011] | Glutamate-1-semialdehyde 2,1-aminomutase [0.011] | Ketol-acid reductoisomerase [0.011] | U3 small nucleolar RNA-associated protein 25 [0.011] | Histone superfamily protein [0.011] | ATP-dependent Clp protease ATP-binding subunit ClpX [0.011] | PH01B001I13.17 protein [0.011]	oxidative stress 3	NULL / Representative annotation below 0.1%	NULL / Representative annotation below 0.1%	NULL / Representative annotation below 0.1%	NULL / Representative annotation below 0.1%	NULL / Representative annotation below 0.1%
OG1222	4	2	3	7	9	9	2	4	4	4	5	2	4	4	2	2	4	2	2	3	2	2	1	3	1	3	11	168	173	154	127	125	117	108	92	84	Serine carboxypeptidase family protein [0.333] | Serine carboxypeptidase, putative [0.333] | Serine carboxypeptidase [0.222] | Serine carboxypeptidase-like [0.056] | serine carboxypeptidase-like 48 [0.011] | Serine carboxypeptidase-like enzyme [0.011] | serine carboxypeptidase-like 47 [0.011] | SERINE CARBOXYPEPTIDASE-LIKE 49 [0.011] | Serine carboxypeptidase 3 [0.011]	alpha/beta-Hydrolases superfamily protein | serine carboxypeptidase-like 48 | SERINE CARBOXYPEPTIDASE-LIKE 49 | serine carboxypeptidase-like 47	Serine carboxypeptidase (PF00450) [1.000]	Peptidase S10, serine carboxypeptidase (IPR001563) [1.000]	serine-type carboxypeptidase activity (GO:0004185) [1.000]	proteolysis (GO:0006508) [1.000]	NULL / Representative annotation below 0.1%
OG1223	2	3	6	2	2	2	2	4	2	2	3	6	3	5	1	4	3	5	6	10	8	4	2	1	1	1	44	131	1	126	60	10	9	6	4	4	Sur2 hydroxylase/desaturase, putative [0.344] | Sur2 hydroxylase/desaturase [0.200] | Methylsterol monooxygenase 2-1 [0.167] | Sphinganine C(4)-monooxygenase 1 [0.111] | Sphinganine C(4)-monooxygenase 2 [0.100] | Methylsterol monooxygenase 1-2 [0.044] | Protein SUR2 [0.022] | sphingoid base hydroxylase 1 [0.011]	sphingoid base hydroxylase 2 | sphingoid base hydroxylase 1	Fatty acid hydroxylase superfamily (PF04116) [1.000]	Fatty acid hydroxylase (IPR006694) [1.000]	oxidoreductase activity (GO:0016491) [1.000] | iron ion binding (GO:0005506) [1.000]	oxidation-reduction process (GO:0055114) [1.000] | lipid biosynthetic process (GO:0008610) [1.000]	NULL / Representative annotation below 0.1%
OG1224	2	3	2	7	4	8	4	4	6	1	3	3	2	2	1	4	2	4	4	5	4	1	2	7	1	4	1	24	77	171	125	148	133	139	219	213	Wound-induced protein [0.700] | Wound-induced protein, putative [0.122] | Wound-induced protein 1-like protein [0.067] | Wound-induced protein 1 [0.056] | Wound-induced protein 1, putative, expressed [0.033] | Cys-rich domain protein [0.011] | Concanavalin A-like lectin protein kinase family protein [0.011]	senescence associated gene 20 | Nuclear transport factor 2 (NTF2) family protein	Wound-induced protein WI12 (PF07107) [1.000] | Legume lectin domain (PF00139) [0.011] | Protein kinase domain (PF00069) [0.011] | Protein of unknown function (DUF2985) (PF11204) [0.011]	Wound-induced protein, Wun1 (IPR009798) [1.000] | Protein kinase domain (IPR000719) [0.011] | Protein of unknown function DUF2985 (IPR021369) [0.011] | Legume lectin domain (IPR001220) [0.011]	protein kinase activity (GO:0004672) [0.011] | ATP binding (GO:0005524) [0.011] | carbohydrate binding (GO:0030246) [0.011]	protein phosphorylation (GO:0006468) [0.011]	NULL / Representative annotation below 0.1%
OG1226	0	0	4	0	0	14	1	3	5	52	0	0	0	8	0	0	0	2	1	0	0	0	0	0	0	0	16	19	194	57	SINGLETON	SINGLETON	SINGLETON	SINGLETON	SINGLETON	SINGLETON	Sentrin-specific protease [0.233] | Ubiquitin-like-specific protease 1A [0.144] | Sentrin-specific protease 6 [0.078] | Sentrin-specific protease 7 [0.044] | Ubiquitin-like-specific protease 1 [0.044] | Sentrin-specific protease 1 [0.044] | Sentrin-specific protease 3 [0.033] | Deubiquitinase and deneddylase Dub1 [0.033] | Mitochondrial substrate carrier family protein [0.022] | U-box domain-containing protein kinase family protein [0.022] | beta glucosidase 17 [0.022] | Sentrin-specific protease 2 [0.022] | UB-like protease 1A [0.022] | Cysteine proteinases superfamily protein [0.011] | Smt3-specific protease [0.011] | Translation initiation factor IF2/IF5 [0.011] | 50S ribosomal protein L4 [0.011] | 4-hydroxy-3-methylbut-2-enyl diphosphate synthase [0.011] | Sentrin/SUMO-specific protease [0.011] | Dyskeratosis congenita 1 dyskerin [0.011] | Leucine-rich repeat (LRR) family protein [0.011] | ATP-dependent RNA helicase MRH4 [0.011] | cytochrome P450, family 708, subfamily A, polypeptide 2 [0.011] | 4-diphosphocytidyl-2-C-methyl-D-erythritol kinase, chloroplastic [0.011] | Specific protease-like protein [0.011] | DOMON domain-containing protein FRRS1L [0.011] | Cytoplasmic polyadenylation element-binding protein 2 [0.011] | 3-oxoacyl-[acyl-carrier-protein] synthase 3 [0.011] | Root hair defective 3 GTP-binding protein (RHD3) [0.011] | beta glucosidase 16 [0.011] | Inositol 1-phosphate synthase [0.011] | 3-isopropylmalate dehydratase large subunit [0.011] | Galactose mutarotase-like superfamily protein [0.011] | S-adenosyl-L-methionine-dependent methyltransferases superfamily protein [0.011]	Unkown protein(s) / No TAIR description(s)	Ulp1 protease family, C-terminal catalytic domain (PF02902) [0.789] | Mitochondrial carrier protein (PF00153) [0.022] | Plant mobile domain (PF10536) [0.011]	Ulp1 protease family, C-terminal catalytic domain (IPR003653) [0.789] | Mitochondrial substrate/solute carrier (IPR018108) [0.022] | Aminotransferase-like, plant mobile domain (IPR019557) [0.011]	cysteine-type peptidase activity (GO:0008234) [0.789]	proteolysis (GO:0006508) [0.789]	NULL / Representative annotation below 0.1%
OG1227	3	3	4	3	4	5	7	3	8	2	2	7	3	2	5	4	3	4	4	4	2	2	2	2	0	1	20	149	162	146	131	117	111	101	94	86	3-ketoacyl-CoA synthase [0.787] | 3-ketoacyl-CoA synthase 3 [0.213]	3-ketoacyl-CoA synthase 3 | 3-ketoacyl-CoA synthase 19 | 3-ketoacyl-CoA synthase 12	FAE1/Type III polyketide synthase-like protein (PF08392) [0.989] | 3-Oxoacyl-[acyl-carrier-protein (ACP)] synthase III C terminal (PF08541) [0.933] | Chalcone and stilbene synthases, C-terminal domain (PF02797) [0.056] | Proteolipid membrane potential modulator (PF01679) [0.011]	FAE1/Type III polyketide synthase-like protein (IPR013601) [0.989] | 3-Oxoacyl-[acyl-carrier-protein (ACP)] synthase III, C-terminal (IPR013747) [0.933] | Chalcone/stilbene synthase, C-terminal (IPR012328) [0.056] | Proteolipid membrane potential modulator (IPR000612) [0.011]	transferase activity, transferring acyl groups other than amino-acyl groups (GO:0016747) [0.989]	fatty acid biosynthetic process (GO:0006633) [0.989]	membrane (GO:0016020) [0.989] | integral component of membrane (GO:0016021) [0.011]
OG1228	3	3	3	2	4	3	3	3	5	3	4	3	3	3	4	6	3	5	5	6	4	2	3	0	1	5	111	518	537	550	654	526	521	1493	1503	1525	Transmembrane protein 184C [0.011]	Protein of unknown function (DUF300)	Organic solute transporter Ostalpha (PF03619) [0.955]	Organic solute transporter subunit alpha/Transmembrane protein 184 (IPR005178) [0.955]	NULL / Representative annotation below 0.1%	NULL / Representative annotation below 0.1%	NULL / Representative annotation below 0.1%
OG1229	4	3	3	2	4	4	3	5	6	3	4	3	3	4	2	3	2	5	3	6	5	3	2	1	2	4	116	280	285	126	60	10	1429	1032	1030	1031	RNA-binding (RRM/RBD/RNP motifs) family protein [0.371] | RNA and export factor binding protein, putative [0.270] | RNA and export factor-binding family protein [0.202] | THO complex subunit 4 [0.056] | ALY protein [0.045] | THO complex subunit [0.034] | RNA and export factor-binding protein, putative, expressed [0.011] | ALWAYS EARLY 4 [0.011]	RNA-binding (RRM/RBD/RNP motifs) family protein | ALWAYS EARLY 4	RNA recognition motif. (a.k.a. RRM, RBD, or RNP domain) (PF00076) [0.989] | C-terminal duplication domain of Friend of PRMT1 (PF13865) [0.753]	RNA recognition motif domain (IPR000504) [0.989] | Chromatin target of PRMT1 protein, C-terminal (IPR025715) [0.753]	nucleic acid binding (GO:0003676) [0.989]	NULL / Representative annotation below 0.1%	NULL / Representative annotation below 0.1%
OG1230	3	2	3	3	3	3	3	5	6	2	3	4	4	6	3	2	2	3	3	8	3	3	3	2	1	6	122	447	226	185	335	372	366	356	342	334	60S ribosomal protein L34 [1.000]	Ribosomal protein L34e superfamily protein | ribosomal protein L34	Ribosomal protein L34e (PF01199) [1.000] | hAT family C-terminal dimerisation region (PF05699) [0.011]	Ribosomal protein L34Ae (IPR008195) [1.000] | HAT, C-terminal dimerisation domain (IPR008906) [0.011]	structural constituent of ribosome (GO:0003735) [1.000] | protein dimerization activity (GO:0046983) [0.011]	translation (GO:0006412) [1.000]	intracellular (GO:0005622) [1.000] | ribosome (GO:0005840) [1.000]
OG1231	4	2	3	2	4	3	4	6	6	3	4	4	4	3	5	3	2	4	3	7	3	3	2	0	2	3	3	190	148	141	133	2185	1708	1759	1784	1814	Rad23 UV excision repair protein family [0.944] | Uv excision repair protein rad23, putative [0.045] | Ubiquitin family protein [0.011]	Rad23 UV excision repair protein family	UBA/TS-N domain (PF00627) [0.989] | Ubiquitin family (PF00240) [0.989] | XPC-binding domain (PF09280) [0.955]	Ubiquitin domain (IPR000626) [0.989] | Ubiquitin-associated domain (IPR015940) [0.989] | XPC-binding domain (IPR015360) [0.955]	protein binding (GO:0005515) [0.989] | damaged DNA binding (GO:0003684) [0.955]	proteasome-mediated ubiquitin-dependent protein catabolic process (GO:0043161) [0.955] | nucleotide-excision repair (GO:0006289) [0.955]	NULL / Representative annotation below 0.1%
OG1232	5	3	4	8	4	5	4	7	10	1	3	1	7	6	1	2	4	4	3	1	2	3	1	0	0	0	87	551	500	1329	1505	1591	1666	1717	1742	1770	Uncharacterised conserved protein UCP031279 [0.697] | At5g65925 [0.022] | 50S ribosomal protein L9 [0.011] | (Dimethylallyl)adenosine tRNA methylthiotransferase MiaB [0.011] | Glycine--tRNA ligase alpha subunit [0.011] | phosphoenolpyruvate carboxylase 2 [0.011] | N-terminal nucleophile aminohydrolases (Ntn hydrolases) superfamily protein [0.011] | 50S ribosomal protein L16 [0.011] | Microtubule-associated tumor suppressor 1 [0.011] | 50S ribosomal protein L5 [0.011] | At4g37700 [0.011] | Neuron-specific calcium-binding protein hippocalcin [0.011] | Histone-lysine N-methyltransferase, H3 lysine-36 and H4 lysine-20 specific [0.011] | Transducin family protein / WD-40 repeat family protein [0.011] | ATP-dependent RNA helicase dbp7 [0.011] | Ribosomal S17 family protein [0.011] | NOP56-like pre RNA processing ribonucleoprotein [0.011] | Ragulator complex protein LAMTOR1 [0.011] | RING finger protein 150 [0.011] | Phosphomethylpyrimidine synthase [0.011] | DNA-directed RNA polymerase subunit omega [0.011] | Katanin p60 ATPase-containing subunit A1 [0.011] | Phosphoribosylformylglycinamidine cyclo-ligase [0.011] | HAD hydrolase family IA variant 1 [0.011] | Pyridoxine 5'-phosphate synthase [0.011] | ATP synthase subunit alpha [0.011] | type one serine/threonine protein phosphatase 6 [0.011]	Uncharacterised conserved protein UCP031279	NULL / Representative annotation below 0.1%	NULL / Representative annotation below 0.1%	NULL / Representative annotation below 0.1%	NULL / Representative annotation below 0.1%	NULL / Representative annotation below 0.1%
OG1233	2	2	1	2	2	2	4	2	10	1	2	2	1	2	1	3	1	14	8	3	3	3	1	8	5	4	24	35	41	44	52	51	44	37	35	33	Cinnamoyl-CoA reductase [0.640] | NAD(P)-binding Rossmann-fold superfamily protein [0.191] | Cinnamoyl CoA reductase [0.112] | cinnamoyl coa reductase [0.056]	cinnamoyl coa reductase | cinnamoyl coa reductase 1	NAD dependent epimerase/dehydratase family (PF01370) [0.899] | NAD(P)H-binding (PF13460) [0.045] | 3-beta hydroxysteroid dehydrogenase/isomerase family (PF01073) [0.034]	NAD-dependent epimerase/dehydratase (IPR001509) [0.899] | NAD(P)-binding domain (IPR016040) [0.045] | 3-beta hydroxysteroid dehydrogenase/isomerase (IPR002225) [0.034]	catalytic activity (GO:0003824) [0.899] | coenzyme binding (GO:0050662) [0.899] | 3-beta-hydroxy-delta5-steroid dehydrogenase activity (GO:0003854) [0.034] | oxidoreductase activity, acting on the CH-OH group of donors, NAD or NADP as acceptor (GO:0016616) [0.034]	oxidation-reduction process (GO:0055114) [0.034] | steroid biosynthetic process (GO:0006694) [0.034]	NULL / Representative annotation below 0.1%
OG1234	2	2	3	3	3	3	3	2	4	4	4	3	3	6	3	5	4	3	4	7	3	3	3	1	1	7	10	9	10	15	131	117	111	101	94	86	Serine/threonine-protein phosphatase 2A 55 kDa regulatory subunit B [0.989] | Serine/threonine protein phosphatase 2A 55 kDa regulatory subunit B [0.011]	Protein phosphatase 2A, regulatory subunit PR55 | protein phosphatase 2A 55 kDa regulatory subunit B alpha isoform	WD domain, G-beta repeat (PF00400) [0.697]	WD40 repeat (IPR001680) [0.697]	protein binding (GO:0005515) [0.697]	NULL / Representative annotation below 0.1%	NULL / Representative annotation below 0.1%
OG1235	3	3	3	3	4	2	4	5	5	5	3	2	3	2	2	4	3	4	4	7	5	4	3	1	1	4	26	4	5	5	7	40	47	34	SINGLETON	SINGLETON	RNA-binding (RRM/RBD/RNP motifs) family protein [0.978] | RNA-binding protein [0.011] | Heterogeneous nuclear ribonucleoprotein 27C [0.011]	RNA-binding (RRM/RBD/RNP motifs) family protein	RNA recognition motif. (a.k.a. RRM, RBD, or RNP domain) (PF00076) [1.000]	RNA recognition motif domain (IPR000504) [1.000]	nucleic acid binding (GO:0003676) [1.000]	NULL / Representative annotation below 0.1%	NULL / Representative annotation below 0.1%
OG1236	2	2	3	8	3	4	3	4	5	3	11	2	6	4	4	2	4	4	5	2	3	1	1	1	1	1	181	1172	1519	1703	2012	2192	2347	2465	2556	2634	Unkown protein / Representative AHRD below 0.1%	Domain of unknown function (DUF303)	Carbohydrate esterase, sialic acid-specific acetylesterase (PF03629) [1.000]	Sialate O-acetylesterase domain (IPR005181) [1.000]	NULL / Representative annotation below 0.1%	NULL / Representative annotation below 0.1%	NULL / Representative annotation below 0.1%
OG1237	4	4	3	2	2	3	3	4	5	3	4	3	4	4	2	4	3	2	2	7	5	5	3	1	2	5	1	1	1	1	2	1	1960	2024	2064	1421	Kinase, putative [0.730] | Kinase family protein [0.146] | Protein kinase superfamily protein [0.034] | Protein kinase [0.022] | Microtubule-associated serine/threonine-protein kinase [0.022] | Incomplete root hair elongation, putative, expressed [0.011] | AGC (cAMP-dependent, cGMP-dependent and protein kinase C) kinase family protein [0.011] | Protein kinase family protein [0.011] | Protein kinase, putative, expressed [0.011]	Protein kinase superfamily protein | AGC (cAMP-dependent, cGMP-dependent and protein kinase C) kinase family protein	Protein kinase domain (PF00069) [0.876] | F-box domain (PF00646) [0.011]	Protein kinase domain (IPR000719) [0.876] | F-box domain (IPR001810) [0.011]	ATP binding (GO:0005524) [0.876] | protein kinase activity (GO:0004672) [0.876] | protein binding (GO:0005515) [0.011]	protein phosphorylation (GO:0006468) [0.876]	NULL / Representative annotation below 0.1%
OG1238	5	3	4	5	4	4	3	7	4	3	2	1	3	3	3	5	3	5	3	8	3	4	2	0	1	1	277	782	1120	1215	1363	1436	1494	1525	1532	1556	Adenine phosphoribosyltransferase, putative [0.607] | Adenine phosphoribosyltransferase [0.213] | Adenine phosphoribosyltransferase-like protein [0.135] | Adenine phosphoribosyltransferase-like [0.022] | Adenine phosphoribosyltransferase 1, putative, expressed [0.011] | Adenine phosphoribosyltransferase 1 family protein [0.011]	adenine phosphoribosyl transferase 3 | adenine phosphoribosyl transferase 4 | adenine phosphoribosyl transferase 2 | adenine phosphoribosyltransferase 5 | adenine phosphoribosyl transferase 1	Phosphoribosyl transferase domain (PF00156) [1.000]	Phosphoribosyltransferase domain (IPR000836) [1.000]	NULL / Representative annotation below 0.1%	nucleoside metabolic process (GO:0009116) [1.000]	NULL / Representative annotation below 0.1%
OG1239	3	3	6	8	2	3	3	4	2	3	3	2	2	2	2	4	3	6	3	3	2	2	5	4	2	7	5	42	976	1051	1161	1192	1220	1222	1224	1235	Insulin-degrading enzyme, putative [0.461] | Insulin-degrading enzyme-related family protein [0.281] | Insulin degrading enzyme [0.112] | Insulin-degrading enzyme [0.090] | Insulinase (Peptidase family M16) family protein [0.045] | Peptide chain release factor 3 [0.011]	Insulinase (Peptidase family M16) family protein	Peptidase M16 inactive domain (PF05193) [0.899] | Middle or third domain of peptidase_M16 (PF16187) [0.888] | Insulinase (Peptidase family M16) (PF00675) [0.798]	Peptidase M16, C-terminal (IPR007863) [0.899] | Peptidase M16, middle/third domain (IPR032632) [0.888] | Peptidase M16, N-terminal (IPR011765) [0.798]	NULL / Representative annotation below 0.1%	NULL / Representative annotation below 0.1%	NULL / Representative annotation below 0.1%
OG1240	2	3	12	2	9	12	4	6	3	2	5	0	7	2	3	12	2	0	0	0	1	1	1	0	0	0	14	22	25	21	21	18	27	316	243	242	SAUR-like auxin-responsive protein family [1.000]	SAUR-like auxin-responsive protein family	Auxin responsive protein (PF02519) [1.000]	Small auxin-up RNA (IPR003676) [1.000]	NULL / Representative annotation below 0.1%	response to auxin (GO:0009733) [1.000]	NULL / Representative annotation below 0.1%
OG1241	3	2	2	4	5	2	3	7	5	4	3	3	4	3	2	3	2	4	4	7	5	3	2	2	1	4	11	64	2	2	SINGLETON	SINGLETON	SINGLETON	SINGLETON	SINGLETON	2	Rab GDP dissociation inhibitor [0.607] | Rab-GDP dissociation inhibitor [0.270] | Rab GDP-dissociation inhibitor [0.101] | Rab GDP dissociation inhibitor alpha [0.011] | GDP dissociation inhibitor family protein [0.011]	RAB GDP dissociation inhibitor 2 | GDP dissociation inhibitor family protein / Rab GTPase activator family protein | guanosine nucleotide diphosphate dissociation inhibitor 1	GDP dissociation inhibitor (PF00996) [1.000] | VHS domain (PF00790) [0.011]	GDP dissociation inhibitor (IPR018203) [1.000] | VHS domain (IPR002014) [0.011]	GDP-dissociation inhibitor activity (GO:0005092) [1.000]	small GTPase mediated signal transduction (GO:0007264) [1.000] | intracellular protein transport (GO:0006886) [0.011]	NULL / Representative annotation below 0.1%
OG1242	2	2	2	3	5	4	2	6	4	3	6	4	3	7	2	6	3	4	4	4	4	3	2	1	1	2	47	75	91	103	92	87	93	1621	SINGLETON	SINGLETON	Poly(RC)-binding protein, putative [0.449] | RNA-binding KH domain-containing protein [0.427] | Poly(RC)-binding protein [0.045] | KH domain containing protein, expressed [0.022] | Poly(RC)-binding protein 4 [0.022] | KH domain containing protein [0.011] | KH domain-containing protein, putative, expressed [0.011] | Nucleic acid binding protein [0.011]	RNA-binding KH domain-containing protein	KH domain (PF00013) [0.989]	K Homology domain, type 1 (IPR004088) [0.989]	RNA binding (GO:0003723) [0.989]	NULL / Representative annotation below 0.1%	NULL / Representative annotation below 0.1%
OG1243	5	4	3	3	4	3	3	5	4	2	5	3	3	3	3	5	2	3	3	9	3	3	2	3	1	2	1	1	1	1	2	1	1	1	1	1	Protein kinase, putative [0.393] | Integrin-linked protein kinase family [0.326] | Protein kinase family protein [0.112] | Ankyrin-kinase [0.045] | Ankyrin-kinase, putative [0.045] | Ankyrin protein kinase [0.034] | Protein kinase family protein / ankyrin repeat family protein [0.022] | Protein kinase-like protein [0.011] | Ankyrin repeat family protein [0.011]	Integrin-linked protein kinase family	Ankyrin repeats (3 copies) (PF12796) [0.921] | Protein tyrosine kinase (PF07714) [0.865] | Protein kinase domain (PF00069) [0.056] | Ankyrin repeats (many copies) (PF13857) [0.011]	Ankyrin repeat-containing domain (IPR020683) [0.921] | Serine-threonine/tyrosine-protein kinase, catalytic domain (IPR001245) [0.865] | Protein kinase domain (IPR000719) [0.056]	protein kinase activity (GO:0004672) [0.910] | ATP binding (GO:0005524) [0.056]	protein phosphorylation (GO:0006468) [0.910]	NULL / Representative annotation below 0.1%
OG1244	1	1	4	6	4	3	2	5	3	2	4	3	4	1	4	8	2	7	7	5	3	2	2	3	1	2	14	6	1161	1270	1424	1012	1020	1012	1633	1660	Early nodulin 93 protein [0.449] | Early nodulin, putative [0.191] | Early nodulin 93 [0.169] | Early nodulin [0.056] | Enod93 protein [0.045] | early nodulin-related [0.045] | Phosphopantetheine adenylyltransferase [0.011] | Profilin [0.011] | RING/U-box superfamily protein [0.011] | Early nodulin-93 [0.011]	early nodulin-related	Early nodulin 93 ENOD93 protein (PF03386) [1.000] | Profilin (PF00235) [0.011]	Early nodulin 93 ENOD93 protein (IPR005050) [1.000] | Profilin (IPR005455) [0.011]	NULL / Representative annotation below 0.1%	NULL / Representative annotation below 0.1%	NULL / Representative annotation below 0.1%
OG1245	5	3	4	4	4	4	3	4	4	4	6	2	3	2	3	4	2	3	3	4	3	2	2	2	1	8	146	179	1266	1398	1591	1685	1764	1819	1852	1880	Protein COBRA, putative [0.596] | COBRA-like protein [0.303] | COBRA-like protein 7, putative, expressed [0.022] | COBRA-like protein 11 [0.011] | COBRA-like protein 9 [0.011] | Cell wall protein-like [0.011] | COBRA-like protein 10 [0.011] | Brittle stalk-2-like protein 8 [0.011] | COBRA-like protein 7 [0.011] | COBRA-like protein 8 precursor [0.011]	COBRA-like extracellular glycosyl-phosphatidyl inositol-anchored protein family | COBRA-like protein 8 precursor | COBRA-like protein 10 precursor | COBRA-like protein-7 precursor | COBRA-like protein 11 precursor	COBRA-like protein (PF04833) [0.989]	COBRA, plant (IPR006918) [0.989]	NULL / Representative annotation below 0.1%	cellulose microfibril organization (GO:0010215) [0.989] | cell growth (GO:0016049) [0.989]	anchored component of membrane (GO:0031225) [0.989]
OG1246	2	2	3	2	4	4	3	4	3	3	3	3	2	5	2	10	6	4	3	3	1	3	3	3	4	4	1	1	1	1	2	1	1	1	1	1	Leucine-rich repeat protein kinase family protein [0.764] | Leucine-rich repeat receptor-like protein kinase [0.202] | Leucine-rich repeat transmembrane protein kinase [0.022] | leucine-rich repeat transmembrane protein kinase family protein [0.011]	Leucine-rich repeat protein kinase family protein | leucine-rich repeat transmembrane protein kinase family protein	Leucine rich repeat N-terminal domain (PF08263) [0.820] | Protein kinase domain (PF00069) [0.730] | Protein tyrosine kinase (PF07714) [0.236] | Leucine rich repeat (PF13855) [0.213] | Leucine Rich Repeat (PF00560) [0.067] | Leucine Rich repeats (2 copies) (PF12799) [0.056]	Leucine-rich repeat-containing N-terminal, plant-type (IPR013210) [0.820] | Protein kinase domain (IPR000719) [0.730] | Leucine-rich repeat (IPR001611) [0.281] | Serine-threonine/tyrosine-protein kinase, catalytic domain (IPR001245) [0.236] | Leucine rich repeat 4 (IPR025875) [0.056]	protein kinase activity (GO:0004672) [0.966] | ATP binding (GO:0005524) [0.730] | protein binding (GO:0005515) [0.281]	protein phosphorylation (GO:0006468) [0.966]	NULL / Representative annotation below 0.1%
OG1247	4	1	3	5	4	4	3	5	4	3	4	2	4	3	1	3	3	4	5	6	4	4	2	2	1	5	1	1	42	41	31	52	70	61	65	55	TRICHOME BIREFRINGENCE-LIKE 11 [0.337] | TRICHOME BIREFRINGENCE-LIKE 8 [0.202] | TRICHOME BIREFRINGENCE-LIKE 9 [0.045] | Leaf senescence related protein-like [0.011]	TRICHOME BIREFRINGENCE-LIKE 9 | Plant protein of unknown function (DUF828) | TRICHOME BIREFRINGENCE-LIKE 8 | TRICHOME BIREFRINGENCE-LIKE 11	GDSL/SGNH-like Acyl-Esterase family found in Pmr5 and Cas1p (PF13839) [0.989] | PMR5 N terminal Domain (PF14416) [0.876]	PC-Esterase (IPR026057) [0.989] | PMR5 N-terminal domain (IPR025846) [0.876]	NULL / Representative annotation below 0.1%	NULL / Representative annotation below 0.1%	NULL / Representative annotation below 0.1%
OG1248	4	2	3	5	5	4	3	4	5	3	5	4	6	4	3	2	3	4	5	4	2	2	1	1	2	3	29	376	353	336	317	302	291	290	997	999	Malic enzyme [1.000]	NADP-malic enzyme 3 | NADP-malic enzyme 4 | NADP-malic enzyme 1 | NADP-malic enzyme 2	Malic enzyme, NAD binding domain (PF03949) [1.000] | Malic enzyme, N-terminal domain (PF00390) [1.000]	Malic enzyme, NAD-binding (IPR012302) [1.000] | Malic enzyme, N-terminal domain (IPR012301) [1.000]	malate dehydrogenase (decarboxylating) (NAD+) activity (GO:0004471) [1.000] | NAD binding (GO:0051287) [1.000]	oxidation-reduction process (GO:0055114) [1.000]	NULL / Representative annotation below 0.1%
OG1249	6	2	3	18	4	5	2	4	3	3	4	1	3	1	4	2	2	3	2	2	2	2	3	0	6	2	1	15	13	24	20	16	13	8	7	6	2-oxoglutarate (2OG) and Fe(II)-dependent oxygenase superfamily protein [0.978] | Oxidoreductase, 2OG-Fe(II) oxygenase family [0.011] | 2-oxoacid-dependent dioxygenase [0.011]	2-oxoglutarate (2OG) and Fe(II)-dependent oxygenase superfamily protein	non-haem dioxygenase in morphine synthesis N-terminal (PF14226) [0.888] | 2OG-Fe(II) oxygenase superfamily (PF03171) [0.865]	Non-haem dioxygenase N-terminal domain (IPR026992) [0.888] | Oxoglutarate/iron-dependent dioxygenase (IPR005123) [0.865]	oxidoreductase activity (GO:0016491) [0.865]	oxidation-reduction process (GO:0055114) [0.865]	NULL / Representative annotation below 0.1%
OG1250	4	2	2	3	4	6	4	4	4	2	6	0	4	3	5	0	3	7	6	7	0	0	1	0	5	7	5	25	2	2	1	2	5	199	2165	2212	basic helix-loop-helix (bHLH) DNA-binding superfamily protein [0.360] | Basic helix-loop-helix family protein [0.326] | Helix-loop-helix DNA-binding domain containing protein [0.090] | Transcription factor, putative [0.079] | Transcription factor bHLH84 [0.056] | Transcription factor (BHLH)-like protein [0.022] | Rhd6-like 1 [0.022] | Transcription factor bHLH85 [0.022] | Helix-loop-helix DNA-binding domain containing protein, expressed [0.011] | Basic helix-loop-helix (BHLH) family protein [0.011]	basic helix-loop-helix (bHLH) DNA-binding superfamily protein | ROOT HAIR DEFECTIVE 6-LIKE 2 | root hair defective 6-like 4	Helix-loop-helix DNA-binding domain (PF00010) [0.933]	Myc-type, basic helix-loop-helix (bHLH) domain (IPR011598) [0.933]	protein dimerization activity (GO:0046983) [0.933]	NULL / Representative annotation below 0.1%	NULL / Representative annotation below 0.1%
OG1251	3	3	4	4	6	6	4	5	7	3	4	3	3	3	2	3	4	2	3	4	2	2	2	0	1	6	21	2	2	27	6	4	7	5	5	5	RAB GTPase homolog C2A [0.472] | RAB GTPASE HOMOLOG B18 [0.270] | Rab family GTPase [0.146] | Ras protein Rab-18 [0.056] | Ras-related protein Rab-18 [0.045] | RAB GTPase homolog C2B [0.011]	RAB GTPASE HOMOLOG B18 | RAB GTPase homolog C2A | RAB GTPase homolog C2B	Ras family (PF00071) [1.000]	Small GTPase superfamily (IPR001806) [1.000]	GTPase activity (GO:0003924) [1.000] | GTP binding (GO:0005525) [1.000]	NULL / Representative annotation below 0.1%	NULL / Representative annotation below 0.1%
OG1252	4	3	3	3	4	4	3	6	3	3	4	2	5	8	1	2	1	3	4	3	4	3	1	8	2	2	19	2	2	2	3	6	11	16	27	26	Abscisic insensitive 1B [0.539] | Protein phosphatase 2C [0.180] | Protein phosphatase 2c, putative [0.180] | Protein phosphatase 2C family protein [0.079] | Protein phosphatase 2C 7 [0.011] | Protein phosphatase 2C 16 [0.011]	Protein phosphatase 2C family protein | homology to ABI2 | homology to ABI1	Protein phosphatase 2C (PF00481) [1.000]	PPM-type phosphatase domain (IPR001932) [1.000]	catalytic activity (GO:0003824) [1.000]	NULL / Representative annotation below 0.1%	NULL / Representative annotation below 0.1%
OG1253	1	3	17	3	0	0	4	3	10	2	4	0	13	12	4	0	2	2	0	0	9	0	0	0	0	0	42	343	351	780	814	811	815	795	794	790	F-box family protein [0.798] | F-box protein [0.056] | F-box and associated interaction domains-containing protein [0.045] | F box protein family [0.045] | Endosomal targeting BRO1-like domain-containing protein [0.011] | Coatomer subunit gamma [0.011] | Imidazole glycerol phosphate synthase subunit HisF [0.011] | ATPase E1-E2 type family protein / haloacid dehalogenase-like hydrolase family protein [0.011] | Germin-like protein 5 [0.011]	F-box family protein	F-box domain (PF00646) [0.573] | Coatomer subunit gamma-1 C-terminal appendage platform (PF16381) [0.011] | Coatomer gamma subunit appendage platform subdomain (PF08752) [0.011] | F-box-like (PF12937) [0.011]	F-box domain (IPR001810) [0.584] | Coatomer, gamma subunit, appendage, Ig-like subdomain (IPR013040) [0.011] | Coatomer subunit gamma, C-terminal (IPR032154) [0.011]	protein binding (GO:0005515) [0.584] | structural molecule activity (GO:0005198) [0.011]	vesicle-mediated transport (GO:0016192) [0.011] | intracellular protein transport (GO:0006886) [0.011]	COPI vesicle coat (GO:0030126) [0.011]
OG1254	2	7	7	21	0	12	5	1	14	2	2	0	5	0	0	2	5	0	0	2	1	1	0	0	0	0	1	1	1	1	2	1	1	1	1	1	Kinase family protein [0.337] | Protein kinase superfamily protein [0.236] | protein kinase-related [0.135] | Protein kinase family protein [0.090] | Ser/Thr protein kinase [0.067] | Protein kinase, putative [0.034] | Kinase R-like protein [0.034] | Serine/threonine protein kinase family protein [0.022] | Receptor-like protein kinase [0.011] | UDP-glycosyltransferase 85A2 [0.011] | BEST Arabidopsis thaliana protein match is: Protein kinase superfamily protein . [0.011] | Wall-associated kinase, putative [0.011]	protein kinase-related	Wall-associated receptor kinase C-terminal (PF14380) [0.888] | Wall-associated receptor kinase galacturonan-binding (PF13947) [0.472] | Protein kinase domain (PF00069) [0.045] | Protein tyrosine kinase (PF07714) [0.011]	Wall-associated receptor kinase, C-terminal (IPR032872) [0.888] | Wall-associated receptor kinase, galacturonan-binding domain (IPR025287) [0.472] | Protein kinase domain (IPR000719) [0.045] | Serine-threonine/tyrosine-protein kinase, catalytic domain (IPR001245) [0.011]	polysaccharide binding (GO:0030247) [0.472] | protein kinase activity (GO:0004672) [0.045] | ATP binding (GO:0005524) [0.045]	protein phosphorylation (GO:0006468) [0.045]	NULL / Representative annotation below 0.1%
OG1256	4	4	2	2	4	4	2	4	3	2	2	2	4	3	2	6	2	3	3	7	9	4	2	2	3	3	3	190	148	141	133	160	155	1796	1828	1857	Tudor/PWWP/MBT domain-containing protein [0.500] | Hepatoma-derived growth factor-related protein [0.261] | Hepatoma-derived growth factor-like protein [0.102] | PWWP domain containing protein, expressed [0.057] | Enhancer of ag-4 2 [0.023] | Transcription factor (PWWP domain protein)-like protein [0.023] | PWWP domain protein-like [0.011] | PWWP domain-containing protein [0.011] | ENHANCER OF AG-4 protein 2 [0.011]	Tudor/PWWP/MBT domain-containing protein	PWWP domain (PF00855) [0.795] | RNA polymerase II-binding domain. (PF04818) [0.659]	PWWP domain (IPR000313) [0.795] | RNA polymerase II-binding domain (IPR006903) [0.659]	NULL / Representative annotation below 0.1%	NULL / Representative annotation below 0.1%	NULL / Representative annotation below 0.1%
OG1257	3	3	3	3	4	3	3	6	4	4	3	6	3	3	3	4	3	2	2	5	4	3	4	2	1	4	1	1	1	1	2	416	411	334	325	311	Autophagy-related protein [0.420] | Breast carcinoma amplified sequence, putative [0.205] | homolog of yeast autophagy 18 (ATG18) H [0.193] | homolog of yeast autophagy 18 (ATG18) G [0.148] | homolog of yeast autophagy 18 (ATG18) F [0.011] | Breast carcinoma-amplified sequence 3-like protein [0.011] | Breast carcinoma amplified sequence 3-like protein [0.011]	homolog of yeast autophagy 18 (ATG18) H | homolog of yeast autophagy 18 (ATG18) F | homolog of yeast autophagy 18 (ATG18) G	Breast carcinoma amplified sequence 3 (PF12490) [0.977] | WD domain, G-beta repeat (PF00400) [0.227] | Protein kinase domain (PF00069) [0.011] | Ring finger domain (PF13639) [0.011] | 2OG-Fe(II) oxygenase superfamily (PF13640) [0.011]	Breast carcinoma amplified sequence 3 (IPR022175) [0.977] | WD40 repeat (IPR001680) [0.227] | Oxoglutarate/iron-dependent dioxygenase (IPR005123) [0.011] | Zinc finger, RING-type (IPR001841) [0.011] | Protein kinase domain (IPR000719) [0.011]	protein binding (GO:0005515) [0.227] | oxidoreductase activity (GO:0016491) [0.011] | protein kinase activity (GO:0004672) [0.011] | ATP binding (GO:0005524) [0.011]	protein phosphorylation (GO:0006468) [0.011] | oxidation-reduction process (GO:0055114) [0.011]	NULL / Representative annotation below 0.1%
OG1258	4	3	4	1	2	2	1	4	3	4	9	1	2	4	1	5	1	7	8	2	2	2	7	2	5	2	148	450	427	431	424	412	401	386	369	360	Aldehyde oxidase, putative [0.602] | Aldehyde oxidase [0.284] | Aldehyde oxidase 1, putative, expressed [0.080] | aldehyde oxidase 4 [0.011] | aldehyde oxidase 1 [0.011] | aldehyde oxidase 2 [0.011]	aldehyde oxidase 2 | abscisic aldehyde oxidase 3 | aldehyde oxidase 1 | aldehyde oxidase 4	Molybdopterin-binding domain of aldehyde dehydrogenase (PF02738) [0.920] | CO dehydrogenase flavoprotein C-terminal domain (PF03450) [0.807] | FAD binding domain in molybdopterin dehydrogenase (PF00941) [0.807] | [2Fe-2S] binding domain (PF01799) [0.795] | Aldehyde oxidase and xanthine dehydrogenase, a/b hammerhead domain (PF01315) [0.773] | 2Fe-2S iron-sulfur cluster binding domain (PF00111) [0.682]	Aldehyde oxidase/xanthine dehydrogenase, molybdopterin binding (IPR008274) [0.920] | Molybdopterin dehydrogenase, FAD-binding (IPR002346) [0.807] | CO dehydrogenase flavoprotein, C-terminal (IPR005107) [0.807] | [2Fe-2S]-binding (IPR002888) [0.795] | Aldehyde oxidase/xanthine dehydrogenase, a/b hammerhead (IPR000674) [0.773] | 2Fe-2S ferredoxin-type iron-sulfur binding domain (IPR001041) [0.682]	oxidoreductase activity (GO:0016491) [1.000] | metal ion binding (GO:0046872) [0.795] | iron-sulfur cluster binding (GO:0051536) [0.682] | electron carrier activity (GO:0009055) [0.682]	oxidation-reduction process (GO:0055114) [1.000]	NULL / Representative annotation below 0.1%
OG1259	4	2	3	4	4	6	3	4	5	5	4	3	4	3	3	3	3	4	3	4	2	3	2	3	2	2	50	45	37	36	36	33	28	24	22	19	Cysteine proteinase [0.500] | Papain family cysteine protease [0.216] | Cysteine protease, putative [0.136] | Papain-like cysteine proteinase [0.034] | Cysteine proteinase (Precursor) [0.034] | Cysteine proteinase 1 [0.023] | Cysteine proteinase-like protein [0.023] | Cysteine protease [0.023] | Cysteine proteinase RD19a-like protein [0.011]	Papain family cysteine protease	Papain family cysteine protease (PF00112) [0.966] | Cathepsin propeptide inhibitor domain (I29) (PF08246) [0.943]	Peptidase C1A, papain C-terminal (IPR000668) [0.966] | Cathepsin propeptide inhibitor domain (I29) (IPR013201) [0.943]	cysteine-type peptidase activity (GO:0008234) [0.966]	proteolysis (GO:0006508) [0.966]	NULL / Representative annotation below 0.1%
OG1260	2	2	3	10	3	8	2	4	4	4	3	0	4	2	2	4	4	6	4	6	2	1	4	4	0	0	36	62	84	96	130	127	192	183	171	170	Flavin-containing monooxygenase family protein [0.489] | Flavin monooxygenase-like protein [0.205] | Monooxygenase, putative [0.193] | Flavin-containing monooxygenase, putative [0.057] | Dimethylaniline monooxygenase [0.023] | Disulfide oxidoreductase/ monooxygenase/ oxidoreductase [0.011] | Flavin monooxygenase [0.011] | Flavin-binding monooxygenase-like family protein [0.011]	Flavin-binding monooxygenase family protein | Flavin-containing monooxygenase family protein	Flavin-binding monooxygenase-like (PF00743) [0.682] | Pyridine nucleotide-disulphide oxidoreductase (PF13738) [0.330]	Flavin monooxygenase-like (IPR020946) [0.682]	N,N-dimethylaniline monooxygenase activity (GO:0004499) [0.682] | NADP binding (GO:0050661) [0.682] | flavin adenine dinucleotide binding (GO:0050660) [0.682]	oxidation-reduction process (GO:0055114) [0.682]	NULL / Representative annotation below 0.1%
OG1261	3	1	2	3	1	1	1	3	3	3	1	4	3	5	2	5	2	5	7	13	6	5	3	0	4	2	89	209	362	456	448	436	431	423	402	390	F-box family protein [0.659] | F-box protein family-like [0.227] | F-box family protein-like [0.102] | F-box domain containing protein, expressed [0.011]	F-box family protein	F-box-like (PF12937) [0.455] | Cytidine and deoxycytidylate deaminase zinc-binding region (PF00383) [0.011]	F-box domain (IPR001810) [0.455] | Cytidine and deoxycytidylate deaminases, zinc-binding (IPR002125) [0.011]	protein binding (GO:0005515) [0.455] | zinc ion binding (GO:0008270) [0.011]	NULL / Representative annotation below 0.1%	NULL / Representative annotation below 0.1%
OG1262	2	3	3	5	3	4	2	5	5	5	2	3	2	2	2	3	2	5	5	4	2	2	3	8	5	1	121	439	419	422	411	400	471	462	444	436	Metal transporter, putative [0.636] | Metal transporter [0.295] | Divalent metal cation transporter MntH [0.023] | Metal transporter NRAT1 [0.023] | Metal transporter Nramp1 [0.011] | Metal transporter Nramp4 [0.011]	NRAMP metal ion transporter 6 | natural resistance-associated macrophage protein 1	Natural resistance-associated macrophage protein (PF01566) [1.000]	NRAMP family (IPR001046) [1.000]	transporter activity (GO:0005215) [1.000]	transport (GO:0006810) [1.000]	membrane (GO:0016020) [1.000]
OG1263	5	2	2	3	3	2	2	4	4	2	4	6	3	5	3	5	3	3	2	8	7	2	2	1	1	4	70	80	61	63	86	112	119	109	102	95	Homeodomain-like superfamily protein [0.602] | Two-component response regulator ARR1 [0.352] | Myb family transcription factor [0.034] | Homeodomain-related [0.011]	Homeodomain-like superfamily protein	Myb-like DNA-binding domain (PF00249) [0.966]	SANT/Myb domain (IPR001005) [0.966]	NULL / Representative annotation below 0.1%	NULL / Representative annotation below 0.1%	NULL / Representative annotation below 0.1%
OG1264	3	3	3	3	3	2	3	3	6	4	3	2	4	5	6	4	3	3	4	3	4	4	2	3	2	3	1	2	2	2	1	102	337	390	458	558	Pentatricopeptide repeat-containing protein [0.500] | Pentatricopeptide repeat-containing family protein [0.318] | proteinaceous RNase P 3 [0.068] | Pentatricopeptide repeat protein [0.057] | proteinaceous RNase P 1 [0.034] | proteinaceous RNase P 2 [0.011] | Regulator of sigma D [0.011]	proteinaceous RNase P 1 | proteinaceous RNase P 3 | proteinaceous RNase P 2	Protein-only RNase P (PF16953) [0.989] | Pentacotripeptide-repeat region of PROPR (PF17177) [0.886] | Pentacotripeptide-repeat region of PRORP (PF17177) [0.034]	Protein-only RNase P, C-terminal (IPR031595) [0.989] | Pentacotripeptide-repeat region of PROPR (IPR033443) [0.886] | Pentacotripeptide-repeat region of PRORP (IPR033443) [0.034]	NULL / Representative annotation below 0.1%	NULL / Representative annotation below 0.1%	NULL / Representative annotation below 0.1%
OG1265	3	3	3	4	4	4	2	3	4	3	6	2	3	6	3	4	2	4	3	5	7	3	2	3	1	1	28	186	144	195	162	176	171	163	160	150	Eukaryotic translation initiation factor 5A [0.989] | Eukaryotic translation initiation factor-5A [0.011]	Eukaryotic translation initiation factor 5A-1 (eIF-5A 1) protein | eukaryotic elongation factor 5A-3 | eukaryotic elongation factor 5A-1	Eukaryotic elongation factor 5A hypusine, DNA-binding OB fold (PF01287) [1.000]	Translation elongation factor, IF5A C-terminal (IPR020189) [1.000]	ribosome binding (GO:0043022) [1.000] | RNA binding (GO:0003723) [1.000] | translation elongation factor activity (GO:0003746) [1.000]	positive regulation of translational elongation (GO:0045901) [1.000] | translational frameshifting (GO:0006452) [1.000] | positive regulation of translational termination (GO:0045905) [1.000]	NULL / Representative annotation below 0.1%
OG1266	4	3	5	4	4	4	5	4	3	3	3	1	3	2	5	4	4	3	3	4	2	0	4	3	3	5	6	33	36	30	29	26	23	17	19	18	GDSL esterase/lipase [0.875] | GDSL esterase/lipase At5g41890 [0.045] | GDSL esterase/lipase At2g23540 [0.045] | GDSL esterase/lipase At4g16230 [0.023] | GDSL esterase/lipase At3g50400 [0.011]	GDSL-like Lipase/Acylhydrolase superfamily protein	GDSL-like Lipase/Acylhydrolase (PF00657) [0.977]	GDSL lipase/esterase (IPR001087) [0.977]	hydrolase activity, acting on ester bonds (GO:0016788) [0.977]	NULL / Representative annotation below 0.1%	NULL / Representative annotation below 0.1%
OG1267	5	2	2	4	3	4	4	1	4	3	4	3	3	4	2	7	5	3	4	5	2	3	2	3	5	1	169	312	311	530	2079	2278	2447	2573	2673	2757	Ubiquinol oxidase [1.000]	alternative oxidase 2 | alternative oxidase 1A | alternative oxidase 1D | alternative oxidase 1B | alternative oxidase 1C	Alternative oxidase (PF01786) [0.966]	Alternative oxidase (IPR002680) [0.966]	alternative oxidase activity (GO:0009916) [0.966]	oxidation-reduction process (GO:0055114) [0.966]	NULL / Representative annotation below 0.1%
OG1268	4	3	3	3	4	4	3	5	6	3	2	3	3	4	3	3	3	2	3	5	8	3	3	1	3	1	14	164	136	125	107	181	275	269	207	139	CONSTANS-like zinc finger protein [0.239] | Zinc finger protein CONSTANS-like protein [0.205] | CCT motif family protein [0.193] | chloroplast import apparatus 2 [0.170] | Zinc finger protein CONSTANS [0.080] | CONSTANS-like family protein [0.045] | CCT motif -containing response regulator protein [0.023] | Phosphoenolpyruvate carboxykinase [ATP] [0.011] | WD repeat and SOCS box-containing protein 1 [0.011] | B-box type zinc finger protein with CCT domain [0.011] | Pseudo response regulator 1 [0.011]	CCT motif family protein | chloroplast import apparatus 2	CCT motif (PF06203) [0.852] | B-box zinc finger (PF00643) [0.011]	CCT domain (IPR010402) [0.852] | B-box-type zinc finger (IPR000315) [0.011]	protein binding (GO:0005515) [0.852] | zinc ion binding (GO:0008270) [0.011]	NULL / Representative annotation below 0.1%	intracellular (GO:0005622) [0.011]
OG1269	4	4	4	2	5	5	3	7	6	2	4	4	4	4	3	3	3	2	2	4	4	1	2	6	0	0	5	11	80	54	73	317	259	252	236	232	Imidazole glycerol phosphate synthase subunit HisF [0.011]	Plant protein of unknown function (DUF868)	Plant protein of unknown function (DUF868) (PF05910) [1.000]	Protein of unknown function DUF868, plant (IPR008586) [1.000]	NULL / Representative annotation below 0.1%	NULL / Representative annotation below 0.1%	NULL / Representative annotation below 0.1%
OG1270	1	1	1	1	2	5	1	2	2	2	2	1	11	1	1	2	15	4	2	2	2	2	2	7	11	5	1	97	163	128	449	373	432	424	403	480	Copalyl diphosphate synthase [0.614] | Bifunctional diterpene synthase, chloroplastic [0.057] | Ent-kaurene synthase [0.045] | Copalyl diphosphate synthase-like protein [0.045] | Levopimaradiene synthase, chloroplastic [0.034] | Abietadiene synthase, chloroplastic [0.034] | Isopimaradiene synthase [0.023] | (13E)-labda-7,13-dien-15-ol synthase [0.023] | Ent-copalyl diphosphate synthase [0.023] | Syn-copalyl diphosphate synthase [0.023] | Terpene synthase [0.011] | Copalyl diphosphate synthase 1 [0.011] | Ent-copalyl diphosphate synthase 2 [0.011] | Copalyl diphosphate synthase 2 [0.011] | Kaurene synthase [0.011] | Terpene synthase 41 [0.011] | Ent-copalyl diphosphate synthase, chloroplastic [0.011]	Terpenoid cyclases/Protein prenyltransferases superfamily protein	Terpene synthase, N-terminal domain (PF01397) [0.955] | Terpene synthase family, metal binding domain (PF03936) [0.864] | Prenyltransferase and squalene oxidase repeat (PF00432) [0.023]	Terpene synthase, N-terminal domain (IPR001906) [0.955] | Terpene synthase, metal-binding domain (IPR005630) [0.864] | PFTB repeat (IPR001330) [0.023]	lyase activity (GO:0016829) [0.989] | terpene synthase activity (GO:0010333) [0.989] | magnesium ion binding (GO:0000287) [0.864] | catalytic activity (GO:0003824) [0.023]	metabolic process (GO:0008152) [0.955]	NULL / Representative annotation below 0.1%
OG1271	7	2	2	2	9	3	5	10	9	0	4	2	4	5	2	2	4	1	2	7	2	1	2	0	1	0	5	25	2	2	1	2	5	2613	2716	2798	Transcription factor, putative [0.420] | conserved peptide upstream open reading frame 37 [0.318] | conserved peptide upstream open reading frame 35 [0.091] | Transcription factor bHLH143 [0.057] | basic helix-loop-helix (bHLH) DNA-binding superfamily protein [0.057] | Basic helix-loop-helix (bHLH) DNA-binding family protein [0.011] | conserved peptide upstream open reading frame 43 [0.011] | Transcription factor bHLH145 [0.011] | Transcription factor SAC51 [0.011] | conserved peptide upstream open reading frame 40 [0.011]	sequence-specific DNA binding transcription factors;transcription regulators | conserved peptide upstream open reading frame 37 | conserved peptide upstream open reading frame 43 | conserved peptide upstream open reading frame 35 | conserved peptide upstream open reading frame 40	NULL / Representative annotation below 0.1%	NULL / Representative annotation below 0.1%	NULL / Representative annotation below 0.1%	NULL / Representative annotation below 0.1%	NULL / Representative annotation below 0.1%
OG1272	2	3	3	3	3	3	3	3	6	6	5	2	10	4	4	2	3	4	2	3	5	2	2	2	1	2	57	294	773	802	839	838	1119	1559	1572	1596	agenet domain-containing protein / bromo-adjacent homology (BAH) domain-containing protein [0.830] | Agenet domain-containing family protein [0.080] | Agenet domain-containing protein / bromo-adjacent homology (BAH) domain-containing protein-like [0.034] | Agenet and bromo-adjacent homology (BAH) domain-containing protein-like protein [0.023] | Serine acetyltransferase [0.011] | agenet domain-containing protein [0.011] | 4-deoxy-L-threo-5-hexosulose-uronate ketol-isomerase [0.011]	agenet domain-containing protein / bromo-adjacent homology (BAH) domain-containing protein	Agenet domain (PF05641) [0.852] | BAH domain (PF01426) [0.705] | Bacterial transferase hexapeptide (six repeats) (PF00132) [0.011] | Serine acetyltransferase, N-terminal (PF06426) [0.011]	Agenet-like domain (IPR008395) [0.852] | Bromo adjacent homology (BAH) domain (IPR001025) [0.705] | Hexapeptide repeat (IPR001451) [0.011] | Serine acetyltransferase, N-terminal (IPR010493) [0.011]	chromatin binding (GO:0003682) [0.705] | serine O-acetyltransferase activity (GO:0009001) [0.011]	cysteine biosynthetic process from serine (GO:0006535) [0.011]	cytoplasm (GO:0005737) [0.011]
OG1273	3	8	3	3	3	3	3	4	4	2	5	1	3	3	4	7	2	3	3	4	6	3	2	0	1	5	271	1027	1286	1421	2108	2312	2486	2618	2722	2804	glycine-rich protein [0.580] | Glycine-rich protein [0.420]	glycine-rich protein	NULL / Representative annotation below 0.1%	NULL / Representative annotation below 0.1%	NULL / Representative annotation below 0.1%	NULL / Representative annotation below 0.1%	NULL / Representative annotation below 0.1%
OG1274	3	5	3	2	4	4	3	4	4	2	5	3	3	4	3	3	5	6	4	3	1	3	5	0	2	4	1	118	160	155	156	399	481	470	450	442	SEC7-like guanine nucleotide exchange family protein [0.602] | Pattern formation protein EMB30 [0.125] | ARF guanine-nucleotide exchange factor GNOM [0.091] | Pattern formation protein, putative [0.045] | ARF guanine-nucleotide exchange factor GNL2 [0.034] | Pattern formation protein EMB30, putative, expressed [0.034] | Guanine nucleotide-exchange protein GEP1 [0.023] | ARF guanine-nucleotide exchange factor GNL1 [0.011] | SCP1-like small phosphatase 5 [0.011] | Brefeldin A-inhibited guanine nucleotide-exchange protein 1 [0.011] | Brefeldin A-inhibited guanine nucleotide-exchange protein 2 [0.011]	GNOM-like 2 | GNOM-like 1 | sec7 domain-containing protein	Guanine nucleotide exchange factor in Golgi transport N-terminal (PF12783) [0.830] | Sec7 domain (PF01369) [0.818] | Dimerisation and cyclophilin-binding domain of Mon2 (PF16213) [0.011]	Guanine nucleotide exchange factor, N-terminal (IPR032691) [0.830] | Sec7 domain (IPR000904) [0.818] | Mon2, dimerisation and cyclophilin-binding domain (IPR032629) [0.011]	ARF guanyl-nucleotide exchange factor activity (GO:0005086) [0.818]	regulation of ARF protein signal transduction (GO:0032012) [0.818]	NULL / Representative annotation below 0.1%
OG1276	3	4	3	3	3	4	3	4	5	3	2	4	3	5	2	4	2	3	5	5	3	4	3	1	5	2	30	13	1138	1239	1389	1463	1523	1557	1571	1595	Signal peptidase I, putative [0.727] | Signal peptidase I family protein [0.091] | thylakoid processing peptide [0.045] | Peptidase/ serine-type peptidase [0.034] | Thylakoidal processing peptidase [0.023] | Peptidase S24/S26A/S26B/S26C family protein [0.023] | Chloroplast processing peptidase [0.023] | Signal peptidase I [0.011] | Signal peptidase I family protein, expressed [0.011] | Chloroplast thylakoidal processing peptidase-like protein [0.011]	Peptidase S24/S26A/S26B/S26C family protein | plastidic type i signal peptidase 1 | thylakoid processing peptide	Signal peptidase, peptidase S26 (PF10502) [0.784] | Peptidase S24-like (PF00717) [0.227]	Peptidase S26 (IPR019533) [0.784] | Peptidase S24/S26A/S26B/S26C (IPR015927) [0.227]	NULL / Representative annotation below 0.1%	NULL / Representative annotation below 0.1%	NULL / Representative annotation below 0.1%
OG1277	3	4	4	2	5	5	4	4	3	4	4	4	6	3	3	4	3	4	4	4	2	2	2	1	2	2	77	322	620	650	655	642	642	629	621	621	Poly(A) polymerase [0.943] | nuclear poly(a) polymerase [0.034] | poly(A) polymerase 2 [0.011] | poly(A) polymerase 1 [0.011]	poly(A) polymerase 1 | nuclear poly(a) polymerase | poly(A) polymerase 2	Poly(A) polymerase central domain (PF04928) [1.000] | Poly(A) polymerase predicted RNA binding domain (PF04926) [0.977] | Nucleotidyltransferase domain (PF01909) [0.943] | Small subunit of acetolactate synthase (PF10369) [0.011]	Poly(A) polymerase, central domain (IPR007012) [1.000] | Poly(A) polymerase, RNA-binding domain (IPR007010) [0.977] | Polymerase, nucleotidyl transferase domain (IPR002934) [0.943] | Acetolactate synthase, small subunit, C-terminal (IPR019455) [0.011]	polynucleotide adenylyltransferase activity (GO:0004652) [1.000] | RNA binding (GO:0003723) [0.977] | nucleotidyltransferase activity (GO:0016779) [0.943]	RNA polyadenylation (GO:0043631) [1.000]	NULL / Representative annotation below 0.1%
OG1278	3	6	3	4	1	11	6	1	16	0	2	1	4	0	5	1	4	5	5	1	1	0	8	0	0	0	15	3	4	7	843	843	846	826	825	819	PsAD1 [0.261] | Acanthoscurrin-2 [0.068] | Erythrocyte membrane protein 1-like [0.057] | glycine-rich protein [0.045] | Protein EGG APPARATUS-1 [0.045] | AGC (cAMP-dependent, cGMP-dependent and protein kinase C) kinase family protein [0.023] | CLP protease proteolytic subunit 3 [0.023] | EGG APPARATUS-1 protein [0.023] | 1-acyl-sn-glycerol-3-phosphate acyltransferase delta [0.023] | Growth factor receptor-bound protein 10 [0.023] | lipid phosphate phosphatase 3 [0.011] | General transcription factor 2-related zinc finger protein [0.011] | Xaa-Pro dipeptidase [0.011] | O-Glycosyl hydrolases family 17 protein [0.011] | EA1-like protein 1 [0.011] | peroxin 11E [0.011] | Eukaryotic translation initiation factor 3 subunit D [0.011] | Acetyl esterase [0.011] | tRNA (mo5U34)-methyltransferase [0.011] | Protein phosphatase 1 regulatory subunit 1A [0.011] | ATP synthase subunit a [0.011] | Fusion glycoprotein F0 [0.011] | purine permease 1 [0.011] | Class I glutamine amidotransferase-like superfamily protein [0.011] | Sec14p-like phosphatidylinositol transfer family protein [0.011] | Spike glycoprotein [0.011] | interferon-related developmental regulator family protein / IFRD protein family [0.011] | Zinc finger (C3HC4-type RING finger) family protein [0.011] | F-box/RNI-like superfamily protein [0.011] | AMP-binding enzyme family protein [0.011] | Phosphoinositide 3-kinase regulatory subunit 4 [0.011] | ATP synthase subunit alpha 2 [0.011] | UPF0323 lipoprotein HP_0232 [0.011] | SLP adapter and CSK-interacting membrane protein [0.011] | winged-helix DNA-binding transcription factor family protein [0.011] | Pre-mRNA cleavage complex II protein family [0.011] | Sn1-specific diacylglycerol lipase alpha [0.011] | DNA-directed RNA polymerase, RBP11-like [0.011] | SIGNAL PEPTIDE PEPTIDASE-LIKE 5 [0.011] | Phosphoribosylglycinamide formyltransferase 2 [0.011] | Regulator of chromosome condensation (RCC1) family protein [0.011] | MADS-box protein [0.011] | Transposon Ty2-DR3 Gag-Pol polyprotein [0.011] | 3-methyl-2-oxobutanoate hydroxymethyltransferase [0.011]	glycine-rich protein	SRF-type transcription factor (DNA-binding and dimerisation domain) (PF00319) [0.011]	Transcription factor, MADS-box (IPR002100) [0.011]	protein dimerization activity (GO:0046983) [0.011] | DNA binding (GO:0003677) [0.011]	NULL / Representative annotation below 0.1%	NULL / Representative annotation below 0.1%
OG1279	1	2	2	5	6	5	2	4	5	2	1	0	4	1	2	9	3	2	2	2	0	3	4	17	2	2	1	1	1	1	2	1	1	1	1	1	Kinase family protein [0.648] | Kinase-like protein [0.182] | Protein kinase [0.091] | Kinase, putative [0.080]	Protein kinase superfamily protein	Protein kinase domain (PF00069) [0.716] | Protein tyrosine kinase (PF07714) [0.250] | Wall-associated receptor kinase C-terminal (PF14380) [0.011]	Protein kinase domain (IPR000719) [0.716] | Serine-threonine/tyrosine-protein kinase, catalytic domain (IPR001245) [0.250] | Wall-associated receptor kinase, C-terminal (IPR032872) [0.011]	protein kinase activity (GO:0004672) [0.943] | ATP binding (GO:0005524) [0.716]	protein phosphorylation (GO:0006468) [0.943]	NULL / Representative annotation below 0.1%
OG1280	5	2	3	3	3	4	3	4	5	3	5	2	3	4	3	5	3	3	4	6	4	2	4	0	1	4	1	15	13	87	76	82	77	64	56	47	O-fucosyltransferase family protein [1.000]	O-fucosyltransferase family protein	GDP-fucose protein O-fucosyltransferase (PF10250) [0.977] | Scavenger mRNA decapping enzyme C-term binding (PF11969) [0.011]	GDP-fucose protein O-fucosyltransferase (IPR019378) [0.977]	NULL / Representative annotation below 0.1%	NULL / Representative annotation below 0.1%	NULL / Representative annotation below 0.1%
OG1281	8	0	2	2	5	9	2	3	5	2	9	1	3	3	1	2	5	5	12	3	3	2	1	0	0	0	12	54	68	66	46	43	37	36	30	30	DnaJ domain containing protein, expressed [0.284] | DnaJ protein-like protein [0.182] | DNAJ heat shock N-terminal domain-containing family protein [0.125] | DNAJ heat shock N-terminal domain-containing protein [0.068] | Chaperone protein dnaJ [0.068] | DnaJ domain-containing protein [0.057] | DNAJ heat shock N-terminal domain-containing protein-like [0.045] | DnAJ-like protein slr0093 [0.045] | DnaJ homolog subfamily B member [0.034] | Heat shock protein DnaJ N-terminal domain-containing protein [0.034] | DnaJ homolog subfamily B member 5 [0.011] | DnaJ domain containing protein [0.011]	DNAJ heat shock N-terminal domain-containing protein | Domain of unknown function (DUF3444)	Domain of unknown function (DUF3444) (PF11926) [0.955] | DnaJ domain (PF00226) [0.761]	Domain of unknown function DUF3444 (IPR024593) [0.955] | DnaJ domain (IPR001623) [0.761]	NULL / Representative annotation below 0.1%	NULL / Representative annotation below 0.1%	NULL / Representative annotation below 0.1%
OG1282	3	3	3	7	6	4	3	7	6	3	5	2	3	2	3	2	2	3	3	11	4	1	0	0	2	0	165	269	270	378	361	337	404	575	561	554	Ran-binding zinc finger protein [0.591] | zinc finger (Ran-binding) family protein [0.273] | Zinc finger (Ran-binding) family protein [0.080] | Zinc finger protein [0.045] | Zinc finger protein-like protein [0.011]	Ran BP2/NZF zinc finger-like superfamily protein	Zn-finger in Ran binding protein and others (PF00641) [0.977]	Zinc finger, RanBP2-type (IPR001876) [0.977]	zinc ion binding (GO:0008270) [0.966]	NULL / Representative annotation below 0.1%	NULL / Representative annotation below 0.1%
OG1284	3	2	3	2	3	4	3	4	5	8	4	3	3	3	1	5	2	3	2	3	3	3	2	2	6	5	125	165	219	201	172	213	204	376	360	351	Glutamate dehydrogenase [1.000]	glutamate dehydrogenase 2 | glutamate dehydrogenase 1 | glutamate dehydrogenase 3	Glutamate/Leucine/Phenylalanine/Valine dehydrogenase (PF00208) [0.943] | Glu/Leu/Phe/Val dehydrogenase, dimerisation domain (PF02812) [0.931]	Glutamate/phenylalanine/leucine/valine dehydrogenase, C-terminal (IPR006096) [0.943] | Glutamate/phenylalanine/leucine/valine dehydrogenase, dimerisation domain (IPR006097) [0.931]	oxidoreductase activity (GO:0016491) [0.989]	oxidation-reduction process (GO:0055114) [0.989] | cellular amino acid metabolic process (GO:0006520) [0.989]	NULL / Representative annotation below 0.1%
OG1285	3	5	4	4	4	4	3	4	7	3	2	2	3	4	2	4	2	3	2	4	5	2	2	1	1	7	273	1135	1450	1617	1881	2021	2153	2253	2329	2391	AT4g29790/F27B13_30 [0.460] | DNA-directed RNA polymerase subunit D [0.023] | Phenylalanine--tRNA ligase alpha subunit [0.023] | cytochrome P450, family 98, subfamily A, polypeptide 9 [0.011] | syntaxin of plants 111 [0.011] | Disease resistance protein (TIR-NBS-LRR class) family [0.011] | plant intracellular ras group-related LRR 2 [0.011] | Protein kinase superfamily protein [0.011] | Nucleoprotein TPR [0.011] | Mitochondrial distribution and morphology protein 12 [0.011] | UvrABC system protein A [0.011] | Inositol 1,3,4-trisphosphate 5/6-kinase family protein [0.011] | zinc ion binding;nucleic acid binding;hydrolases, acting on acid anhydrides, in phosphorus-containing anhydrides [0.011] | Transcriptional adapter 3 [0.011] | DNA-directed RNA polymerase subunit beta' [0.011] | Damage-regulated import facilitator 1 [0.011] | Multiple epidermal growth factor-like domains protein 10 [0.011] | cold-regulated 15a [0.011] | Cortactin-binding protein 2 [0.011] | SLIT-ROBO Rho GTPase-activating protein 2 [0.011] | BEST Arabidopsis thaliana protein match is: Zinc finger, C3HC4 type (RING finger) family protein . [0.011] | Calcium-binding EF-hand family protein [0.011] | Bifunctional inhibitor/lipid-transfer protein/seed storage 2S albumin superfamily protein [0.011] | 30S ribosomal protein S10 [0.011] | Cysteine proteinases superfamily protein [0.011] | hydroxymethylglutaryl-CoA synthase / HMG-CoA synthase / 3-hydroxy-3-methylglutaryl coenzyme A synthase [0.011] | Deoxyuridine 5'-triphosphate nucleotidohydrolase [0.011] | DCD (Development and Cell Death) domain protein [0.011] | DNA binding;zinc ion binding;nucleic acid binding;nucleic acid binding [0.011] | Polynucleotidyl transferase, ribonuclease H fold protein with HRDC domain [0.011] | Sulfate adenylyltransferase [0.011] | N-acetylmuramic acid 6-phosphate etherase [0.011] | Vps51/Vps67 family (components of vesicular transport) protein [0.011] | Nuclear receptor subfamily 6 group A member 1-A [0.011] | calcineurin B-like protein 7 [0.011] | Octicosapeptide/Phox/Bem1p (PB1) domain-containing protein / tetratricopeptide repeat (TPR)-containing protein [0.011] | Holliday junction ATP-dependent DNA helicase RuvB [0.011] | Transcription factor TFIIIC, tau55-related protein [0.011] | 3-octaprenyl-4-hydroxybenzoate carboxy-lyase [0.011] | Chloroplast Ycf2;ATPase, AAA type, core [0.011] | Translation initiation factor eIF-2B subunit gamma [0.011] | Na(+)-translocating NADH-quinone reductase subunit A [0.011] | acyl-CoA oxidase 1 [0.011] | BCL-2-associated athanogene 2 [0.011]	Unkown protein(s) / No TAIR description(s)	Histone acetyltransferases subunit 3 (PF10198) [0.126] | zinc-binding in reverse transcriptase (PF13966) [0.011]	Histone acetyltransferases subunit 3 (IPR019340) [0.126] | Reverse transcriptase zinc-binding domain (IPR026960) [0.011]	NULL / Representative annotation below 0.1%	NULL / Representative annotation below 0.1%	NULL / Representative annotation below 0.1%
OG1286	4	2	3	3	5	5	4	4	5	4	3	2	5	4	3	5	3	3	3	6	4	3	2	1	1	0	15	128	124	162	119	119	113	103	1588	1614	Auxin-responsive GH3 family protein [0.011]	Protein of unknown function, DUF547	Protein of unknown function, DUF547 (PF04784) [0.931] | Leucine-zipper of ternary complex factor MIP1 (PF14389) [0.874] | GH3 auxin-responsive promoter (PF03321) [0.011]	Domain of unknown function DUF547 (IPR006869) [0.931] | Ternary complex factor MIP1, leucine-zipper (IPR025757) [0.874] | GH3 family (IPR004993) [0.011]	NULL / Representative annotation below 0.1%	NULL / Representative annotation below 0.1%	NULL / Representative annotation below 0.1%
OG1287	4	3	4	5	2	3	4	4	9	2	3	1	3	6	1	4	2	3	3	8	6	2	2	0	1	2	32	46	1456	1624	1889	2033	2169	2271	2347	2411	NPR1-1 protein [0.299] | NPR1 [0.195] | NPR1-like protein [0.172] | Ankyrin repeat family protein [0.103] | Regulatory protein NPR1, putative [0.080] | Ankyrin-repeat protein [0.057] | Non-expressor of PR1 [0.046] | Regulatory protein NPR1 [0.034] | NPR1-like protein 4 [0.011]	regulatory protein (NPR1) | NPR1-like protein 3 | Ankyrin repeat family protein / BTB/POZ domain-containing protein | NPR1-like protein 4	NPR1/NIM1 like defence protein C terminal (PF12313) [0.989] | BTB/POZ domain (PF00651) [0.851] | Domain of unknown function (DUF3420) (PF11900) [0.667] | Ankyrin repeats (many copies) (PF13637) [0.310] | Ankyrin repeats (3 copies) (PF12796) [0.299] | Ankyrin repeat (PF00023) [0.149] | Ankyrin repeats (many copies) (PF13857) [0.011]	NPR1/NIM1-like, C-terminal (IPR021094) [0.989] | BTB/POZ domain (IPR000210) [0.851] | Regulatory protein NPR, central domain (IPR024228) [0.667] | Ankyrin repeat-containing domain (IPR020683) [0.299] | Ankyrin repeat (IPR002110) [0.149]	protein binding (GO:0005515) [0.862]	NULL / Representative annotation below 0.1%	NULL / Representative annotation below 0.1%
OG1288	3	3	4	2	3	3	2	4	3	3	5	4	3	3	2	4	7	4	3	5	6	3	2	2	1	3	34	247	238	245	224	209	201	SINGLETON	SINGLETON	SINGLETON	Ubiquitin system component Cue protein [0.506] | CUE domain containing protein [0.402] | BEST Arabidopsis thaliana protein match is: Ubiquitin system component Cue protein . [0.011] | Cellulose synthase-like protein [0.011] | Peroxidase [0.011]	Ubiquitin system component Cue protein	CUE domain (PF02845) [0.563] | Peroxidase (PF00141) [0.011]	Ubiquitin system component Cue (IPR003892) [0.563] | Haem peroxidase, plant/fungal/bacterial (IPR002016) [0.011]	protein binding (GO:0005515) [0.563] | heme binding (GO:0020037) [0.011] | peroxidase activity (GO:0004601) [0.011]	oxidation-reduction process (GO:0055114) [0.011] | response to oxidative stress (GO:0006979) [0.011]	NULL / Representative annotation below 0.1%
OG1289	4	3	2	4	4	4	4	5	4	3	3	5	6	6	2	2	2	4	3	7	5	1	2	2	0	0	1	97	163	128	731	724	720	907	906	910	Kinase interacting (KIP1-like) family protein [0.471] | kinase interacting (KIP1-like) family protein [0.437] | Viral A-type inclusion protein repeat containing protein, expressed [0.023] | N-acetyltransferase, putative [0.011] | RING/U-box superfamily protein [0.011] | Centromere protein [0.011] | LOB domain-containing protein, putative [0.011] | sequence-specific DNA binding transcription factors [0.011] | Centromere protein-like protein [0.011]	Kinase interacting (KIP1-like) family protein | kinase interacting (KIP1-like) family protein	KIP1-like protein (PF07765) [0.874] | Terpene synthase family, metal binding domain (PF03936) [0.011] | Terpene synthase, N-terminal domain (PF01397) [0.011] | Acetyltransferase (GNAT) domain (PF13302) [0.011] | Protein of unknown function DUF260 (PF03195) [0.011]	Protein Networked (NET), actin-binding (NAB) domain (IPR011684) [0.874] | GNAT domain (IPR000182) [0.011] | Terpene synthase, metal-binding domain (IPR005630) [0.011] | Terpene synthase, N-terminal domain (IPR001906) [0.011] | Lateral organ boundaries, LOB (IPR004883) [0.011]	actin binding (GO:0003779) [0.874] | lyase activity (GO:0016829) [0.011] | terpene synthase activity (GO:0010333) [0.011] | magnesium ion binding (GO:0000287) [0.011] | N-acetyltransferase activity (GO:0008080) [0.011]	metabolic process (GO:0008152) [0.011]	NULL / Representative annotation below 0.1%
OG1290	3	2	4	3	3	3	3	5	4	4	3	3	5	3	4	2	2	4	4	7	6	2	2	0	1	5	248	821	970	1046	1155	1185	1213	1215	1217	1228	Arf-GAP domain and FG repeats-containing protein [0.529] | ARF GAP-like zinc finger-containing protein ZiGA4 [0.276] | ARF GAP-like zinc finger-containing protein ZIGA4 [0.069] | GTPase activating protein, putative, expressed [0.023] | Rev interacting-like family protein [0.023] | ArfGap/RecO-like zinc finger domain-containing protein [0.023] | GTPase activating protein [0.023] | NSP (nuclear shuttle protein)-interacting GTPase [0.011] | GTP-ase activating protein for Arf containing protein [0.011] | Rev interacting-like protein-like [0.011]	ARF GAP-like zinc finger-containing protein ZIGA4 | NSP (nuclear shuttle protein)-interacting GTPase | ArfGap/RecO-like zinc finger domain-containing protein	Putative GTPase activating protein for Arf (PF01412) [0.897]	Arf GTPase activating protein (IPR001164) [0.897]	GTPase activator activity (GO:0005096) [0.897]	NULL / Representative annotation below 0.1%	NULL / Representative annotation below 0.1%
OG1291	3	3	4	3	4	3	5	5	6	4	3	4	4	3	3	5	2	5	3	5	1	2	2	0	1	4	11	59	308	746	767	995	1009	999	999	1001	Calcium-dependent lipid-binding (CaLB domain) family protein [1.000]	Calcium-dependent lipid-binding (CaLB domain) family protein | synaptotagmin A	C2 domain (PF00168) [1.000] | Synaptotagmin-like mitochondrial-lipid-binding domain (PF17047) [0.954]	C2 domain (IPR000008) [1.000] | Synaptotagmin-like mitochondrial-lipid-binding domain (IPR031468) [0.954]	protein binding (GO:0005515) [0.966] | lipid binding (GO:0008289) [0.954]	NULL / Representative annotation below 0.1%	NULL / Representative annotation below 0.1%
OG1292	3	1	2	3	3	2	2	2	4	3	3	4	3	2	3	3	3	10	7	9	6	4	2	0	1	2	6	177	146	1223	1067	1448	1506	1541	1553	1577	loricrin-related [0.563] | Loricrin-like [0.161] | Transcription factor, putative [0.161] | Loricrin-like protein [0.069] | Disease resistance protein-like [0.023] | BEST Arabidopsis thaliana protein match is: loricrin-related . [0.011] | B0414F07.3 protein [0.011]	loricrin-related	NULL / Representative annotation below 0.1%	NULL / Representative annotation below 0.1%	NULL / Representative annotation below 0.1%	NULL / Representative annotation below 0.1%	NULL / Representative annotation below 0.1%
OG1293	5	5	1	1	2	5	15	20	7	5	2	1	1	1	4	5	3	0	0	1	0	1	2	0	0	0	2	6	22	17	27	23	20	21	17	23	Pectinesterase [0.621] | Pectin methylesterase [0.287] | Pectin lyase-like superfamily protein [0.092]	Pectin lyase-like superfamily protein	Pectinesterase (PF01095) [1.000]	Pectinesterase, catalytic (IPR000070) [1.000]	pectinesterase activity (GO:0030599) [1.000]	cell wall modification (GO:0042545) [1.000]	cell wall (GO:0005618) [1.000]
OG1294	3	2	3	3	2	2	3	4	6	2	3	6	4	4	1	4	2	2	3	4	7	3	3	6	2	3	13	48	50	19	56	72	64	56	66	57	Phosphate-responsive 1 family protein [0.425] | AT5g51550/K17N15_10 [0.414] | EXORDIUM like 1 [0.149] | Elongation factor G [0.011]	EXORDIUM like 1 | EXORDIUM like 3 | EXORDIUM like 5	Phosphate-induced protein 1 conserved region (PF04674) [0.977]	Phosphate-induced protein 1 (IPR006766) [0.977]	NULL / Representative annotation below 0.1%	NULL / Representative annotation below 0.1%	NULL / Representative annotation below 0.1%
OG1295	4	2	2	2	3	3	2	3	4	2	2	2	2	3	2	2	2	2	3	5	4	2	1	19	2	7	1	1	1	1	6	4	7	5	5	5	Cyclin-dependent kinase [0.621] | Cyclin-dependent kinase-like protein [0.253] | Cyclin-dependent kinase family protein [0.092] | Cyclin dependent protein kinase homolog [0.011] | Cyclin-dependent kinase 1 [0.011] | Cyclin-dependent kinase B [0.011]	cyclin-dependent kinase B2;2 | cyclin-dependent kinase B1;2 | cyclin-dependent kinase B2;1 | cyclin-dependent kinase B1;1	Protein kinase domain (PF00069) [0.977]	Protein kinase domain (IPR000719) [0.977]	ATP binding (GO:0005524) [0.977] | protein kinase activity (GO:0004672) [0.977]	protein phosphorylation (GO:0006468) [0.977]	NULL / Representative annotation below 0.1%
OG1296	3	3	4	4	4	4	4	8	5	4	3	6	4	3	3	2	4	3	3	5	3	1	2	1	0	1	13	48	50	52	56	72	64	56	1811	1840	Transcription factor, putative [0.425] | Pinin, putative [0.230] | Dentin sialophosphoprotein-like [0.034] | Disease resistance protein (TIR-NBS-LRR class) family [0.011] | SCAR family protein [0.011] | Dynein heavy chain-like protein PF11_0240 [0.011] | ubiquitin-conjugating enzyme 33 [0.011] | Paired amphipathic helix (PAH2) superfamily protein [0.011] | late embryogenesis abundant protein, putative / LEA protein, putative [0.011] | RNA-binding protein 47C' [0.011] | S-adenosyl-L-methionine-dependent methyltransferases superfamily protein [0.011] | FBD, F-box and Leucine Rich Repeat domains containing protein [0.011] | ATPase E1-E2 type family protein / haloacid dehalogenase-like hydrolase family protein [0.011] | Phosphate-responsive 1 family protein [0.011] | mechanosensitive channel of small conductance-like 5 [0.011] | 2-hydroxyacyl-CoA lyase [0.011] | DNA-binding protein RFX6 [0.011] | protein arginine methyltransferase 10 [0.011] | zinc ion binding;nucleic acid binding [0.011] | CTC-interacting domain 4 [0.011] | FASCICLIN-like arabinogalactan protein 16 precursor [0.011] | At4g33740 [0.011] | RNA-binding KH domain-containing protein [0.011] | Decaprenyl-phosphate N-acetylglucosaminephosphotransferase [0.011] | K+ efflux antiporter 2 [0.011] | tracheary element differentiation-related 6 [0.011] | ubiquitin-specific protease 12 [0.011]	Unkown protein(s) / No TAIR description(s)	Phosphate-induced protein 1 conserved region (PF04674) [0.011]	Phosphate-induced protein 1 (IPR006766) [0.011]	NULL / Representative annotation below 0.1%	NULL / Representative annotation below 0.1%	NULL / Representative annotation below 0.1%
OG1297	3	4	3	4	3	4	3	4	5	3	2	3	2	3	2	3	3	4	3	7	8	3	2	1	1	4	14	22	46	58	62	62	69	68	72	89	GATA transcription factor, putative [0.483] | GATA transcription factor 25 [0.126] | GATA transcription factor [0.092] | GATA transcription factor 28 [0.069] | GATA transcription factor 24 [0.057] | GATA domain class transcription factor [0.034] | GATA-type zinc finger protein with TIFY domain [0.034] | GATA transcription factor 24-like [0.034] | GATA zinc finger protein [0.023] | Transcription factor [0.023] | GATA transcription factor 27, putative, expressed [0.011] | Zinc finger family protein [0.011]	ZIM-like 1 | ZIM-LIKE 2 | GATA-type zinc finger protein with TIFY domain	tify domain (PF06200) [0.931] | CCT motif (PF06203) [0.897] | GATA zinc finger (PF00320) [0.839] | Divergent CCT motif (PF09425) [0.011]	Tify domain (IPR010399) [0.931] | CCT domain (IPR010402) [0.897] | Zinc finger, GATA-type (IPR000679) [0.839] | CO/COL/TOC1, conserved site (IPR018467) [0.011]	protein binding (GO:0005515) [0.897] | transcription factor activity, sequence-specific DNA binding (GO:0003700) [0.839] | zinc ion binding (GO:0008270) [0.839] | sequence-specific DNA binding (GO:0043565) [0.839]	regulation of transcription, DNA-templated (GO:0006355) [0.839]	NULL / Representative annotation below 0.1%
OG1298	3	3	3	3	5	4	3	6	6	4	4	3	6	6	3	3	2	3	5	6	5	0	1	0	0	0	156	163	617	548	122	122	2592	2741	2857	2946	High mobility group protein I/Y [0.345] | Histone H1, putative [0.207] | High mobility group protein [0.092] | Histone h1/h5, putative [0.092] | HMGI/Y protein [0.034] | HMR1 protein [0.034] | Histone H1 [0.034] | HMG I/Y like protein [0.034] | HMG-Y-related protein A [0.023] | DNA-binding protein [0.023] | HMG-I/Y protein [0.011] | AT1 protein [0.011] | High mobility group I/Y-2 [0.011] | winged-helix DNA-binding transcription factor family protein [0.011] | DNA binding protein PF1 [0.011] | AT hook motif DNA-binding family protein [0.011] | high mobility group A5 [0.011]	high mobility group A | high mobility group A5 | winged-helix DNA-binding transcription factor family protein	linker histone H1 and H5 family (PF00538) [0.954] | AT hook motif (PF02178) [0.276] | Protein of unknown function (DUF3778) (PF12620) [0.011]	Linker histone H1/H5, domain H15 (IPR005818) [0.954] | AT hook, DNA-binding motif (IPR017956) [0.276] | Domain of unknown function DUF3778 (IPR022256) [0.011]	DNA binding (GO:0003677) [0.954]	nucleosome assembly (GO:0006334) [0.954]	nucleosome (GO:0000786) [0.954] | nucleus (GO:0005634) [0.954]
OG1299	3	2	4	3	3	3	3	3	6	4	3	4	3	4	4	3	2	5	4	5	3	3	3	3	2	2	52	511	528	394	326	364	357	299	391	2165	Calreticulin [0.425] | Calreticulin, putative [0.425] | Calreticulin family protein [0.080] | Calreticulin, putative, expressed [0.023] | Calreticulin-3 [0.023] | calreticulin 1b [0.011] | calreticulin 1a [0.011]	calreticulin 1a | calreticulin 1b | calreticulin 3	Calreticulin family (PF00262) [0.977] | zinc-binding in reverse transcriptase (PF13966) [0.011] | WD domain, G-beta repeat (PF00400) [0.011]	Calreticulin/calnexin (IPR001580) [0.977] | Reverse transcriptase zinc-binding domain (IPR026960) [0.011] | WD40 repeat (IPR001680) [0.011]	unfolded protein binding (GO:0051082) [0.977] | calcium ion binding (GO:0005509) [0.977] | protein binding (GO:0005515) [0.011]	protein folding (GO:0006457) [0.977]	endoplasmic reticulum (GO:0005783) [0.977]
OG1300	3	2	3	2	2	3	4	1	5	3	4	0	4	2	3	1	8	3	9	2	2	2	2	5	5	7	42	346	515	521	213	195	212	230	220	214	B3 domain-containing protein [0.839] | AP2/B3-like transcriptional factor family protein [0.092] | Protein kinase [0.011] | B3 domain-containing protein Os05g0481400 [0.011] | Protein kinase family protein [0.011] | B3 domain-containing protein Os06g0194400 [0.011] | Transcriptional factor B3 family protein [0.011] | B3 domain-containing protein Os03g0184500 [0.011]	AP2/B3-like transcriptional factor family protein	B3 DNA binding domain (PF02362) [0.920] | Coatomer beta subunit appendage platform (PF14806) [0.011] | Serine carboxypeptidase (PF00450) [0.011] | Protein kinase domain (PF00069) [0.011]	B3 DNA binding domain (IPR003340) [0.920] | Peptidase S10, serine carboxypeptidase (IPR001563) [0.011] | Coatomer beta subunit, appendage platform domain (IPR029446) [0.011] | Protein kinase domain (IPR000719) [0.011]	DNA binding (GO:0003677) [0.920] | protein kinase activity (GO:0004672) [0.011] | serine-type carboxypeptidase activity (GO:0004185) [0.011] | ATP binding (GO:0005524) [0.011]	protein phosphorylation (GO:0006468) [0.011] | proteolysis (GO:0006508) [0.011]	NULL / Representative annotation below 0.1%
OG1301	1	2	3	8	2	5	2	2	2	6	2	5	4	2	3	7	1	7	4	4	2	2	2	2	6	1	1	1	1	1	2	1	1380	1389	1389	1408	Sodium transporter family protein [0.368] | Na+ transporter [0.230] | High-affinity potassium transporter [0.080] | Cation transporter HKT8 [0.069] | Sodium transporter [0.046] | Potassium-sodium symporter HKT1 [0.046] | high-affinity K+ transporter 1 [0.023] | Potassium transporter [0.023] | Cation transporter HKT4 [0.023] | HKT1 [0.011] | Potassium-sodium symporter HKT2 [0.011] | HKT14-1 [0.011] | Sodium transporter HKT14 [0.011] | Potassium transporter, putative [0.011] | Sodium transporter HKT1.5 [0.011] | Sodium transporter HKT1;5 [0.011] | HKT1 protein [0.011]	high-affinity K+ transporter 1	Cation transport protein (PF02386) [0.977] | Leucine rich repeat N-terminal domain (PF08263) [0.011]	Cation transporter (IPR003445) [0.977] | Leucine-rich repeat-containing N-terminal, plant-type (IPR013210) [0.011]	cation transmembrane transporter activity (GO:0008324) [0.977]	cation transport (GO:0006812) [0.977] | transmembrane transport (GO:0055085) [0.977]	NULL / Representative annotation below 0.1%
OG1302	5	4	5	4	3	3	2	4	4	2	1	2	4	4	4	2	2	1	2	4	1	1	1	0	17	5	79	727	813	851	890	712	710	1207	1208	1219	Phosphoglycerate mutase family protein [0.862] | Phosphoglycerate mutase-like protein [0.138]	Phosphoglycerate mutase family protein	Histidine phosphatase superfamily (branch 1) (PF00300) [0.851]	Histidine phosphatase superfamily, clade-1 (IPR013078) [0.851]	NULL / Representative annotation below 0.1%	NULL / Representative annotation below 0.1%	NULL / Representative annotation below 0.1%
OG1303	3	2	3	4	5	5	4	4	5	0	6	4	4	0	3	3	6	3	3	4	3	1	3	1	0	8	28	186	144	794	831	827	832	810	810	805	ankyrin repeat family protein [0.218] | BEST Arabidopsis thaliana protein match is: ankyrin repeat family protein . [0.126] | At3g48180 [0.115] | ATP synthase subunit beta [0.023] | nodulin MtN21 /EamA-like transporter family protein [0.023] | senescence-associated gene 101 [0.011] | Argininosuccinate lyase [0.011] | Succinyl-CoA ligase [ADP-forming] subunit beta [0.011] | high-mobility group box 6 [0.011] | Beta-1,3-galactosyltransferase sqv-2, putative [0.011] | RmlC-like cupins superfamily protein [0.011] | RNA-binding (RRM/RBD/RNP motifs) family protein [0.011] | O-Glycosyl hydrolases family 17 protein [0.011] | with no lysine (K) kinase 6 [0.011] | AMP-dependent synthetase and ligase family protein [0.011] | Homogentisate 1,2-dioxygenase [0.011] | UDP-N-acetylenolpyruvoylglucosamine reductase [0.011] | 60 kDa heat shock protein, mitochondrial [0.011] | N-succinylarginine dihydrolase [0.011] | DCD (Development and Cell Death) domain protein [0.011] | Neuronal migration protein doublecortin [0.011] | N-succinylglutamate 5-semialdehyde dehydrogenase [0.011] | Chondroitin sulfate synthase 2 [0.011] | 60 kDa chaperonin 1 [0.011] | 5'-3' exonuclease family protein [0.011] | with no lysine (K) kinase 1 [0.011] | Pyruvate carboxylase, mitochondrial [0.011] | Archaeal flagellin N-terminal-like domain protein [0.011] | basic helix-loop-helix (bHLH) DNA-binding superfamily protein [0.011] | Voltage-gated potassium channel subunit beta-3 [0.011] | ERD (early-responsive to dehydration stress) family protein [0.011] | DNA dC->dU-editing enzyme APOBEC-3D [0.011] | Phox-associated domain;Phox-like;Sorting nexin, C-terminal [0.011] | NAD(P)H-quinone oxidoreductase subunit H, chloroplastic [0.011] | 50S ribosomal protein L19 [0.011] | Hydrolase, HD family [0.011] | tRNA (guanine-N(1)-)-methyltransferase (Precursor) [0.011] | P-loop containing nucleoside triphosphate hydrolases superfamily protein [0.011] | Nitrogenase iron protein 5 [0.011] | sequence-specific DNA binding;sequence-specific DNA binding transcription factors [0.011] | Lateral organ boundaries (LOB) domain family protein [0.011] | PLC-like phosphodiesterases superfamily protein [0.011]	Unkown protein(s) / No TAIR description(s)	Galactosyltransferase (PF01762) [0.011]	Glycosyl transferase, family 31 (IPR002659) [0.011]	galactosyltransferase activity (GO:0008378) [0.011]	protein glycosylation (GO:0006486) [0.011]	membrane (GO:0016020) [0.011]
OG1304	2	2	4	4	3	6	2	5	7	3	4	4	3	4	2	3	3	2	4	5	2	4	1	0	2	6	176	513	534	545	802	1048	1059	1058	1054	1058	40S ribosomal protein S9, putative [0.425] | 40S ribosomal protein S9 , putative [0.276] | 40S ribosomal protein S9 [0.264] | 40S ribosomal protein S9, putative, expressed [0.023] | 40S ribosomal protein s9 [0.011]	Ribosomal protein S4	S4 domain (PF01479) [0.931] | Ribosomal protein S4/S9 N-terminal domain (PF00163) [0.920]	RNA-binding S4 domain (IPR002942) [0.931] | Ribosomal protein S4/S9, N-terminal (IPR001912) [0.920]	RNA binding (GO:0003723) [0.931] | rRNA binding (GO:0019843) [0.920]	NULL / Representative annotation below 0.1%	intracellular (GO:0005622) [0.920]
OG1305	3	4	3	6	5	3	3	6	6	4	5	6	4	5	3	3	2	1	1	6	2	1	0	4	1	0	89	215	42	41	31	1	SINGLETON	SINGLETON	SINGLETON	SINGLETON	Cyclin [0.713] | Cyclin D [0.057] | Cyclin d, putative [0.034] | D3-type cyclin [0.023] | Cyclin delta-3 [0.011] | CycD3;3 protein [0.011] | Cyclin-D3-2 [0.011] | CYCLIN D3;1 [0.011] | Cyclin D-like protein [0.011] | CYCLIN D3;2 [0.011] | CycD3;1 protein [0.011] | Cyclin D3 [0.011] | Cyclin D3-2 family protein [0.011] | Cyclin D3.1 family protein [0.011] | Cyclin d3 [0.011] | Cyclin D3-1 [0.011] | Cyclin D3 family protein [0.011] | Cyclin D3a [0.011] | CYCLIN D3;3 [0.011]	CYCLIN D3;2 | CYCLIN D3;1 | CYCLIN D3;3	Cyclin, N-terminal domain (PF00134) [0.977] | Cyclin, C-terminal domain (PF02984) [0.874] | Protein of unknown function (DUF3223) (PF11523) [0.011]	Cyclin, N-terminal (IPR006671) [0.977] | Cyclin, C-terminal domain (IPR004367) [0.874] | Protein of unknown function DUF3223 (IPR021602) [0.011]	NULL / Representative annotation below 0.1%	NULL / Representative annotation below 0.1%	nucleus (GO:0005634) [0.874]
OG1307	3	3	10	1	5	5	2	4	3	2	2	2	5	0	1	6	3	4	2	6	4	2	3	4	1	3	54	106	273	283	351	470	465	456	438	428	Protein transport protein Sec61 subunit beta, putative [0.558] | Protein transport protein Sec61 beta subunit [0.314] | Protein transport protein Sec61 subunit beta [0.081] | Protein transport protein SEC61 beta subunit [0.023] | Protein transport protein SEC61 subunit beta [0.012] | Histone H3 [0.012]	Preprotein translocase Sec, Sec61-beta subunit protein	Sec61beta family (PF03911) [0.988] | Core histone H2A/H2B/H3/H4 (PF00125) [0.012]	Protein transport protein SecG/Sec61-beta/Sbh (IPR016482) [0.988] | Histone H2A/H2B/H3 (IPR007125) [0.012]	DNA binding (GO:0003677) [0.012]	NULL / Representative annotation below 0.1%	NULL / Representative annotation below 0.1%
OG1308	0	0	0	0	4	75	2	2	0	0	1	0	0	0	0	0	1	0	0	0	0	0	1	0	0	0	19	138	114	137	1317	1376	1430	1448	1453	1473	Ribonuclease H [0.198] | Polynucleotidyl transferase, ribonuclease H-like superfamily protein [0.163] | Polynucleotidyl transferase, Ribonuclease H fold [0.128] | Ribonuclease H-like superfamily protein [0.081] | RNA-directed DNA polymerase (Reverse transcriptase); Ribonuclease H; Endonuclease/exonuclease/phosphatase [0.058] | Ribonuclease H, related [0.047] | RNA-directed DNA polymerase (Reverse transcriptase) [0.047] | Voltage-dependent N-type calcium channel subunit alpha-1B [0.012] | Catalase-peroxidase [0.012] | Alkyl hydroperoxide reductase subunit C [0.012] | Threonine--tRNA ligase [0.012] | Peptidyl-prolyl cis-trans isomerase [0.012] | UDP-XYL synthase 5 [0.012] | Phosphonate ABC transporter, ATP-binding protein [0.012] | Pumilio-family RNA binding repeat containing protein [0.012] | Pentatricopeptide repeat (PPR) superfamily protein [0.012] | 50S ribosomal protein L16 [0.012] | ATP-dependent RNA helicase dbp2 [0.012] | Stage II sporulation E family protein [0.012] | Inositol 1,4,5-trisphosphate receptor type 1 [0.012] | Glycerol-3-phosphate dehydrogenase [0.012] | SGT1-1 [0.012] | LINE-type retrotransposon LIb DNA, complete sequence, Insertion at the S14 site [0.012] | D-alanine--D-alanine ligase [0.012] | Ethylene-responsive transcription factor [0.012] | Octicosapeptide/Phox/Bem1p (PB1) domain-containing protein / tetratricopeptide repeat (TPR)-containing protein [0.012] | GDSL esterase/lipase [0.012] | 23S rRNA (uracil(747)-C(5))-methyltransferase RlmC [0.012] | 23S rRNA (uracil(1939)-C(5))-methyltransferase RlmD [0.012]	Unkown protein(s) / No TAIR description(s)	Reverse transcriptase-like (PF13456) [0.140] | Domain of unknown function (DUF4409) (PF14365) [0.012] | Pumilio-family RNA binding repeat (PF00806) [0.012] | AP2 domain (PF00847) [0.012] | zinc-binding in reverse transcriptase (PF13966) [0.012]	Neprosin activation peptide (IPR025521) [0.012] | Pumilio RNA-binding repeat (IPR001313) [0.012] | AP2/ERF domain (IPR001471) [0.012] | Reverse transcriptase zinc-binding domain (IPR026960) [0.012]	transcription factor activity, sequence-specific DNA binding (GO:0003700) [0.012] | RNA binding (GO:0003723) [0.012]	regulation of transcription, DNA-templated (GO:0006355) [0.012]	NULL / Representative annotation below 0.1%
OG1309	3	3	3	3	4	4	3	5	6	3	4	6	3	4	3	3	2	4	4	6	0	4	2	1	1	2	1	1	1	1	2	1	1	1	1	1	Leucine-rich receptor-like protein kinase family protein [0.942] | Leucine-rich repeat protein kinase family protein [0.058]	Leucine-rich receptor-like protein kinase family protein | Leucine-rich repeat protein kinase family protein	Leucine rich repeat N-terminal domain (PF08263) [1.000] | Leucine rich repeat (PF13855) [0.942] | Protein tyrosine kinase (PF07714) [0.535] | Leucine Rich Repeat (PF00560) [0.535] | Protein kinase domain (PF00069) [0.465] | Leucine Rich repeat (PF13516) [0.326] | Leucine Rich repeats (2 copies) (PF12799) [0.047]	Leucine-rich repeat (IPR001611) [1.000] | Leucine-rich repeat-containing N-terminal, plant-type (IPR013210) [1.000] | Serine-threonine/tyrosine-protein kinase, catalytic domain (IPR001245) [0.535] | Protein kinase domain (IPR000719) [0.465] | Leucine rich repeat 4 (IPR025875) [0.047]	protein kinase activity (GO:0004672) [1.000] | protein binding (GO:0005515) [1.000] | ATP binding (GO:0005524) [0.465]	protein phosphorylation (GO:0006468) [1.000]	NULL / Representative annotation below 0.1%
OG1310	3	2	3	3	4	4	3	4	6	3	4	4	2	4	3	6	2	2	2	6	3	2	2	3	3	3	72	60	67	75	64	63	59	51	46	42	Phototropic-responsive NPH3 family protein [0.977] | BTB/POZ domain-containing protein [0.023]	Phototropic-responsive NPH3 family protein	NPH3 family (PF03000) [1.000] | BTB/POZ domain (PF00651) [0.081]	NPH3 domain (IPR027356) [1.000] | BTB/POZ domain (IPR000210) [0.081]	protein binding (GO:0005515) [0.081]	NULL / Representative annotation below 0.1%	NULL / Representative annotation below 0.1%
OG1311	4	2	4	6	4	4	3	4	3	3	4	4	2	2	3	4	2	4	3	7	3	3	1	2	1	4	63	1	8	10	14	457	455	447	424	412	Sucrose synthase [0.988] | Sucrose synthase family protein [0.012]	sucrose synthase 4 | sucrose synthase 1 | sucrose synthase 3 | sucrose synthase 2	Sucrose synthase (PF00862) [1.000] | Glycosyl transferases group 1 (PF00534) [0.965]	Sucrose synthase (IPR000368) [1.000] | Glycosyl transferase, family 1 (IPR001296) [0.965]	sucrose synthase activity (GO:0016157) [1.000]	sucrose metabolic process (GO:0005985) [1.000]	NULL / Representative annotation below 0.1%
OG1312	6	2	2	3	4	3	2	4	4	2	6	5	3	5	2	3	2	5	5	8	2	4	2	2	0	0	72	60	177	319	255	282	235	258	296	283	Kinesin-like protein [0.012] | Allene oxide synthase [0.012]	Protein of unknown function, DUF593	Zein-binding (PF04576) [0.977] | Cytochrome P450 (PF00067) [0.012] | Kinesin motor domain (PF00225) [0.012]	GTD-binding domain (IPR007656) [0.977] | Cytochrome P450 (IPR001128) [0.012] | Kinesin motor domain (IPR001752) [0.012]	iron ion binding (GO:0005506) [0.012] | ATP binding (GO:0005524) [0.012] | microtubule motor activity (GO:0003777) [0.012] | microtubule binding (GO:0008017) [0.012] | oxidoreductase activity, acting on paired donors, with incorporation or reduction of molecular oxygen (GO:0016705) [0.012] | heme binding (GO:0020037) [0.012]	oxidation-reduction process (GO:0055114) [0.012] | microtubule-based movement (GO:0007018) [0.012]	NULL / Representative annotation below 0.1%
OG1313	4	2	2	2	5	4	3	2	5	3	5	4	3	6	2	4	2	3	3	6	4	2	3	0	1	6	20	1	21	25	145	22	19	15	1671	1698	60S ribosomal protein L18a [0.977] | 60S ribosomal protein L18A-1 [0.012] | 60S ribosomal protein L18a, putative [0.012]	Ribosomal protein L18ae/LX family protein | 60S ribosomal protein L18A-1	Ribosomal proteins 50S-L18Ae/60S-L20/60S-L18A (PF01775) [1.000] | UDP-glucoronosyl and UDP-glucosyl transferase (PF00201) [0.012] | Glycosyl transferase family 4 (PF00953) [0.012]	Ribosomal protein 50S-L18Ae/60S-L20/60S-L18A (IPR023573) [1.000] | Glycosyl transferase, family 4 (IPR000715) [0.012] | UDP-glucuronosyl/UDP-glucosyltransferase (IPR002213) [0.012]	structural constituent of ribosome (GO:0003735) [1.000] | phospho-N-acetylmuramoyl-pentapeptide-transferase activity (GO:0008963) [0.012] | transferase activity, transferring hexosyl groups (GO:0016758) [0.012]	translation (GO:0006412) [1.000] | metabolic process (GO:0008152) [0.012]	ribosome (GO:0005840) [1.000] | integral component of membrane (GO:0016021) [0.012]
OG1314	3	1	3	1	1	2	3	1	5	6	1	1	1	1	1	2	7	10	13	1	6	9	4	1	2	0	24	35	41	44	52	51	44	37	35	33	NAD(P)-binding Rossmann-fold superfamily protein [0.965] | Cinnamoyl-CoA reductase [0.012] | Dihydroflavonol-4-reductase [0.012] | Cinnamoyl CoA reductase [0.012]	NAD(P)-binding Rossmann-fold superfamily protein	NAD dependent epimerase/dehydratase family (PF01370) [0.872] | 3-beta hydroxysteroid dehydrogenase/isomerase family (PF01073) [0.012] | NAD(P)H-binding (PF13460) [0.012]	NAD-dependent epimerase/dehydratase (IPR001509) [0.872] | 3-beta hydroxysteroid dehydrogenase/isomerase (IPR002225) [0.012] | NAD(P)-binding domain (IPR016040) [0.012]	catalytic activity (GO:0003824) [0.872] | coenzyme binding (GO:0050662) [0.872] | 3-beta-hydroxy-delta5-steroid dehydrogenase activity (GO:0003854) [0.012] | oxidoreductase activity, acting on the CH-OH group of donors, NAD or NADP as acceptor (GO:0016616) [0.012]	oxidation-reduction process (GO:0055114) [0.012] | steroid biosynthetic process (GO:0006694) [0.012]	NULL / Representative annotation below 0.1%
OG1315	5	3	3	3	3	4	4	3	6	1	4	2	2	2	4	4	2	3	3	4	8	5	4	1	1	2	23	134	79	79	71	76	67	69	60	85	DNA-binding bromodomain-containing protein [0.535] | DNA-binding bromodomain-containing family protein [0.186] | Bromodomain protein [0.093] | DNA binding protein, putative [0.058] | bromodomain 4 [0.047] | DNA-binding protein family-like [0.023] | Single bromodomain-containing protein [0.023] | Peptidyl-tRNA hydrolase [0.012] | 5-methyltetrahydropteroyltriglutamate--homocysteine methyltransferase [0.012] | Chromosome 1 SCAF15025, whole genome shotgun sequence [0.012]	DNA-binding bromodomain-containing protein | bromodomain 4	Bromodomain (PF00439) [0.849] | Myb-like DNA-binding domain (PF00249) [0.640]	Bromodomain (IPR001487) [0.849] | SANT/Myb domain (IPR001005) [0.640]	protein binding (GO:0005515) [0.849]	NULL / Representative annotation below 0.1%	NULL / Representative annotation below 0.1%
OG1316	4	4	3	2	3	3	3	4	6	4	5	4	3	4	3	5	2	4	4	3	6	1	2	0	2	2	127	220	208	191	184	171	167	162	158	148	BSD domain-containing family protein [0.733] | BSD domain-containing protein [0.128] | BSD domain containing protein [0.105] | BSD domain containing protein, expressed [0.023] | Skp1-like protein [0.012]	BSD domain-containing protein	BSD domain (PF03909) [0.814] | Skp1 family, tetramerisation domain (PF03931) [0.012] | Skp1 family, dimerisation domain (PF01466) [0.012]	BSD domain (IPR005607) [0.814] | SKP1 component, dimerisation (IPR016072) [0.012] | SKP1 component, POZ domain (IPR016073) [0.012]	NULL / Representative annotation below 0.1%	ubiquitin-dependent protein catabolic process (GO:0006511) [0.012]	NULL / Representative annotation below 0.1%
OG1317	2	4	2	3	4	4	2	3	7	3	2	10	3	3	4	2	2	2	2	6	8	1	1	0	2	4	169	224	404	405	387	375	368	426	405	392	dentin sialophosphoprotein-related [0.442] | MscS family small conductance mechanosenstive ion channel protein [0.012] | NADH-quinone oxidoreductase subunit C/D [0.012] | RNA 3'-terminal phosphate cyclase [0.012] | BEST Arabidopsis thaliana protein match is: dentin sialoph s in 41 species: Archae - 0; Bacteria - 0; Metazoa - 23; Fungi - 11; Plants - 118; Viruses - 0; Other Eukaryotes - 10 (source: NCBI BLink). [0.012] | DNA-directed RNA polymerase [0.012] | Elongation factor Ts [0.012] | At1g36320/F7F23_4 [0.012] | Sieve element occlusion by forisomes 1 [0.012]	dentin sialophosphoprotein-related	Sieve element occlusion N-terminus (PF14576) [0.012]	Sieve element occlusion, N-terminal (IPR027942) [0.012]	NULL / Representative annotation below 0.1%	NULL / Representative annotation below 0.1%	NULL / Representative annotation below 0.1%
OG1318	3	4	3	2	3	3	3	4	7	3	3	4	3	5	3	2	2	4	3	5	4	3	2	3	2	3	172	969	1190	1307	1478	1561	1636	1683	1710	1737	Isocitrate dehydrogenase [NADP] [1.000]	cytosolic NADP+-dependent isocitrate dehydrogenase | isocitrate dehydrogenase | Isocitrate/isopropylmalate dehydrogenase family protein	Isocitrate/isopropylmalate dehydrogenase (PF00180) [0.977]	Isopropylmalate dehydrogenase-like domain (IPR024084) [0.977]	oxidoreductase activity, acting on the CH-OH group of donors, NAD or NADP as acceptor (GO:0016616) [0.977]	oxidation-reduction process (GO:0055114) [0.977]	NULL / Representative annotation below 0.1%
OG1319	3	3	4	2	3	3	3	4	5	3	4	4	3	5	2	5	3	4	4	6	2	2	2	2	2	3	194	423	459	465	1354	1425	1481	1511	1520	1542	Transcription factor (E2F) [0.349] | Transcription factor E2F [0.233] | Transcription factor [0.209] | Transcription factor E2FC [0.035] | E2F transcription factor-1 family protein [0.023] | E2F transcription factor;3 [0.023] | E2F TRANSCRIPTION FACTOR-3 family protein [0.023] | Transcription factor E2F5 [0.023] | E2F transcription factor [0.023] | E2F transcription factor;2 [0.012] | E2F transcription factor 3 [0.012] | E2F transcription factor-2 family protein [0.012] | E2F-DP transcription factor [0.012] | E2F transcription factor 1 [0.012]	winged-helix DNA-binding transcription factor family protein | E2F transcription factor 1 | E2F transcription factor 3	E2F transcription factor CC-MB domain (PF16421) [0.942] | E2F/DP family winged-helix DNA-binding domain (PF02319) [0.919]	E2F transcription factor, CC-MB domain (IPR032198) [0.942] | E2F/DP family, winged-helix DNA-binding domain (IPR003316) [0.919]	protein dimerization activity (GO:0046983) [0.942] | transcription factor activity, sequence-specific DNA binding (GO:0003700) [0.919]	regulation of transcription, DNA-templated (GO:0006355) [0.919]	transcription factor complex (GO:0005667) [0.919]
OG1320	4	3	2	9	3	3	3	4	3	3	5	4	3	2	3	4	1	3	3	5	3	3	2	2	2	4	58	636	689	718	739	1641	1717	1768	1795	1825	Syntaxin family protein [0.535] | Syntaxin-like protein [0.244] | Syntaxin [0.105] | Syntaxin related protein [0.058] | Qa-SNARE, SYP2/Pep12p/Syntaxin 7-type [0.023] | Syntaxin, N-terminal [0.012] | syntaxin, putative [0.012] | Syntaxin, putative [0.012]	Syntaxin/t-SNARE family protein | syntaxin of plants 21 | syntaxin of plants 23 | syntaxin, putative	Syntaxin-like protein (PF14523) [0.965] | SNARE domain (PF05739) [0.779] | Syntaxin (PF00804) [0.047] | Late embryogenesis abundant protein (PF03168) [0.012]	Target SNARE coiled-coil homology domain (IPR000727) [0.779] | Syntaxin, N-terminal domain (IPR006011) [0.070] | Late embryogenesis abundant protein, LEA-14 (IPR004864) [0.012]	protein binding (GO:0005515) [0.756]	NULL / Representative annotation below 0.1%	membrane (GO:0016020) [0.070]
OG1321	4	3	2	3	4	4	2	4	5	2	5	1	2	2	1	3	2	4	4	8	2	0	4	12	2	1	1	15	13	24	20	16	13	8	7	6	2-oxoglutarate (2OG) and Fe(II)-dependent oxygenase superfamily protein [0.977] | 2-oxoglutarate (2OG) and Fe(II)-dependent oxygenase-like protein [0.012] | Gibberellin 2-oxidase [0.012]	2-oxoglutarate (2OG) and Fe(II)-dependent oxygenase superfamily protein | jasmonate-regulated gene 21	non-haem dioxygenase in morphine synthesis N-terminal (PF14226) [0.942] | 2OG-Fe(II) oxygenase superfamily (PF03171) [0.907]	Non-haem dioxygenase N-terminal domain (IPR026992) [0.942] | Oxoglutarate/iron-dependent dioxygenase (IPR005123) [0.907]	oxidoreductase activity (GO:0016491) [0.907]	oxidation-reduction process (GO:0055114) [0.907]	NULL / Representative annotation below 0.1%
OG1322	3	2	3	4	3	7	3	6	7	4	5	3	4	0	3	5	4	5	3	4	3	3	2	0	0	0	10	425	473	480	470	543	537	530	513	502	protein binding [0.791] | Homeobox-leucine zipper family protein / lipid-binding START domain-containing protein [0.035] | K-box region and MADS-box transcription factor family protein [0.035] | DNA-directed RNA polymerase subunit alpha [0.023] | Homeobox-leucine zipper protein HOX10 [0.023] | Homeobox-leucine zipper protein HOX9 [0.023] | maternal effect embryo arrest 18 [0.012] | Heat-inducible transcription repressor HrcA [0.012] | Cyclic AMP-responsive element-binding protein 3-like protein 3 [0.012] | 30S ribosomal protein S14 [0.012] | Homeobox-leucine zipper protein REVOLUTA [0.012] | Cell cycle protein GpsB [0.012]	protein binding	NULL / Representative annotation below 0.1%	NULL / Representative annotation below 0.1%	NULL / Representative annotation below 0.1%	NULL / Representative annotation below 0.1%	NULL / Representative annotation below 0.1%
OG1323	4	2	3	3	2	2	2	4	5	1	3	3	3	4	2	2	3	4	2	7	3	4	1	10	3	4	73	222	192	159	160	234	220	208	278	268	F-box family protein [0.895] | Cyclin-like F-box [0.023] | F-box family protein, putative [0.023] | Acetyl-CoA acetyltransferase [0.012] | F-box protein SKIP2 [0.012] | F-box protein At1g47056 [0.012] | Histone H2A [0.012] | VIER F-box proteine 2 [0.012]	SKP1/ASK1-interacting protein 2 | VIER F-box proteine 1 | VIER F-box proteine 2 | VIER F-box proteine 3	Leucine Rich repeat (PF13516) [0.558] | F-box domain (PF00646) [0.430] | F-box-like (PF12937) [0.314] | Thiolase, C-terminal domain (PF02803) [0.012] | Thiolase, N-terminal domain (PF00108) [0.012] | RNA recognition motif. (a.k.a. RRM, RBD, or RNP domain) (PF00076) [0.012]	F-box domain (IPR001810) [0.744] | Leucine-rich repeat (IPR001611) [0.558] | Thiolase, C-terminal (IPR020617) [0.012] | RNA recognition motif domain (IPR000504) [0.012] | Thiolase, N-terminal (IPR020616) [0.012]	protein binding (GO:0005515) [0.814] | transferase activity, transferring acyl groups other than amino-acyl groups (GO:0016747) [0.012] | nucleic acid binding (GO:0003676) [0.012]	metabolic process (GO:0008152) [0.012]	NULL / Representative annotation below 0.1%
OG1324	5	5	4	2	3	3	2	4	3	4	3	5	3	4	2	4	2	6	4	5	4	2	1	1	1	4	1	726	810	850	889	898	906	892	893	893	60S acidic ribosomal protein P2 [0.651] | 60S acidic ribosomal protein P2, putative [0.186] | 60S acidic ribosomal protein family [0.070] | 60s acidic ribosomal family protein [0.058] | 60S acidic ribosomal protein P2A [0.012] | 60S acidic ribosomal protein [0.012] | 60s acidic ribosomal protein-like protein [0.012]	60S acidic ribosomal protein family	60s Acidic ribosomal protein (PF00428) [0.988] | Nucleolar protein,Nop52 (PF05997) [0.012]	Nucleolar, Nop52 (IPR010301) [0.012]	NULL / Representative annotation below 0.1%	rRNA processing (GO:0006364) [0.012]	preribosome, small subunit precursor (GO:0030688) [0.012]
OG1325	4	2	3	4	4	4	3	5	5	3	4	4	4	3	3	4	2	3	3	8	5	1	1	3	1	0	206	640	696	725	923	931	946	931	930	704	Peptidyl-tRNA hydrolase [0.012]	Protein of unknown function (DUF1005)	Protein of unknown function (DUF1005) (PF06219) [1.000] | Peptidyl-tRNA hydrolase PTH2 (PF01981) [0.012]	Protein of unknown function DUF1005 (IPR010410) [1.000] | Peptidyl-tRNA hydrolase, PTH2 (IPR002833) [0.012]	aminoacyl-tRNA hydrolase activity (GO:0004045) [0.012]	NULL / Representative annotation below 0.1%	NULL / Representative annotation below 0.1%
OG1326	3	3	4	5	3	2	4	6	5	3	2	4	2	3	2	3	2	4	4	5	3	2	2	2	1	7	272	818	966	1041	1151	1181	1206	1206	1207	1218	Phospho-2-dehydro-3-deoxyheptonate aldolase 2, chloroplastic [0.523] | 2-dehydro-3-deoxyphosphoheptonate aldolase family protein [0.163] | Phospho-2-dehydro-3-deoxyheptonate aldolase [0.116] | 2-dehydro-3-deoxyphosphoheptonate aldolase (3-deoxy-d-arabino-heptulosonate 7-phosphate synthase) [0.070] | 2-dehydro-3-deoxyphosphoheptonate aldolase [0.058] | Phospho-2-dehydro-3-deoxyheptonate aldolase 1, chloroplastic [0.023] | Phospho-2-dehydro-3-deoxyheptonate aldolase 2 [0.023] | Phospho-2-dehydro-3-deoxyheptonate aldolase 1 [0.023]	3-deoxy-d-arabino-heptulosonate 7-phosphate synthase | 3-deoxy-D-arabino-heptulosonate 7-phosphate synthase 1 | Class-II DAHP synthetase family protein	Class-II DAHP synthetase family (PF01474) [1.000]	DAHP synthetase, class II (IPR002480) [1.000]	3-deoxy-7-phosphoheptulonate synthase activity (GO:0003849) [1.000]	aromatic amino acid family biosynthetic process (GO:0009073) [1.000]	NULL / Representative annotation below 0.1%
OG1327	4	3	2	2	3	3	3	3	4	2	5	3	3	4	2	4	2	2	3	9	4	3	3	3	3	4	12	207	293	311	287	237	223	2075	2126	SINGLETON	Casein kinase II subunit beta [0.756] | Casein kinase II subunit beta' [0.186] | Casein kinase II beta subunit [0.035] | Casein kinase II beta chain, putative [0.012] | casein kinase II beta subunit 4 [0.012]	casein kinase II beta chain 3 | casein kinase II beta chain 2 | casein kinase II beta subunit 4 | casein kinase II beta chain 1	Casein kinase II regulatory subunit (PF01214) [0.977]	Casein kinase II, regulatory subunit (IPR000704) [0.977]	protein kinase regulator activity (GO:0019887) [0.977]	NULL / Representative annotation below 0.1%	protein kinase CK2 complex (GO:0005956) [0.977]
OG1328	4	2	3	2	5	5	3	5	6	3	4	3	3	4	3	4	2	2	3	7	5	3	2	1	1	1	35	150	202	97	114	114	124	114	123	116	Phosphatidylinositol-4-phosphate 5-kinase family protein [0.895] | 1-phosphatidylinositol-4-phosphate 5-kinase, putative [0.035] | Phosphatidylinositol-4-phosphate 5-kinase [0.035] | Phosphatidylinositol-4-phosphate 5-kinase, putative [0.023] | 1-phosphatidylinositol-4-phosphate 5-kinase-like protein [0.012]	Histone H3 K4-specific methyltransferase SET7/9 family protein	MORN repeat (PF02493) [1.000]	MORN motif (IPR003409) [1.000]	NULL / Representative annotation below 0.1%	NULL / Representative annotation below 0.1%	NULL / Representative annotation below 0.1%
OG1329	3	2	3	3	4	3	2	5	5	4	4	5	3	3	3	3	2	3	3	6	4	3	2	0	4	4	13	803	939	1011	1113	1143	1162	1159	1159	1170	GRF1-INTERACTING FACTOR 2 family protein [0.616] | GRF1-INTERACTING FACTOR 1 family protein [0.267] | GRF1-interacting factor 2 [0.035] | Disease resistance-responsive (dirigent-like protein) family protein [0.023] | GRF1-interacting factor 3 [0.023] | GRF1-interacting factor 1 [0.023] | GIF2 [0.012]	SSXT family protein | GRF1-interacting factor 3 | GRF1-interacting factor 2	SSXT protein (N-terminal region) (PF05030) [0.977] | Dirigent-like protein (PF03018) [0.023]	SS18 family (IPR007726) [0.977] | Plant disease resistance response protein (IPR004265) [0.023]	transcription coactivator activity (GO:0003713) [0.977]	NULL / Representative annotation below 0.1%	NULL / Representative annotation below 0.1%
OG1330	1	2	1	1	1	1	1	1	2	1	2	1	1	1	57	3	1	1	1	1	0	1	1	0	1	2	1	1	1	1	272	259	292	231	467	457	basic helix-loop-helix (bHLH) DNA-binding superfamily protein [0.035] | poltergeist like 1 [0.023] | Leucine-rich repeat protein kinase family protein [0.023] | Halomucin [0.023] | E3 ubiquitin-protein ligase synoviolin [0.023] | Septation ring formation regulator EzrA [0.023] | Pentatricopeptide repeat (PPR) superfamily protein [0.023] | SUPPRESSOR OF AUXIN RESISTANCE 3 [0.023] | beta-galactosidase 15 [0.023] | Claspin [0.023] | Peroxidase superfamily protein [0.012] | zinc finger (C3HC4-type RING finger) family protein [0.012] | BEST Arabidopsis thaliana protein match is: embryo defective 1703 . [0.012] | Coproporphyrinogen-III oxidase, aerobic [0.012] | Heavy metal translocating P-type ATPase [0.012] | chloroplast heat shock protein 70-2 [0.012] | DNAJ heat shock N-terminal domain-containing protein [0.012] | Arginine deiminase [0.012] | Elongation factor 1-beta [0.012] | Zinc transporter [0.012] | Conotoxin Cl6.10 [0.012] | 50S ribosomal protein L6 [0.012] | Tryptophan synthase beta chain 2 [0.012] | RNA-binding KH domain-containing protein [0.012] | binding [0.012] | alpha/beta-Hydrolases superfamily protein [0.012] | cGMP-inhibited 3',5'-cyclic phosphodiesterase B [0.012] | 26S protease regulatory subunit 7 [0.012] | Ribonuclease H-like superfamily protein [0.012] | NADH-quinone oxidoreductase subunit C [0.012] | chloroplast sensor kinase [0.012] | Galactose oxidase/kelch repeat superfamily protein [0.012] | UDP-N-acetylmuramoylalanine--D-glutamate ligase [0.012] | Outer-membrane lipoprotein LolB [0.012] | DNA-directed RNA polymerase subunit beta [0.012] | Nucleotide-diphospho-sugar transferases superfamily protein [0.012] | Dehydration-induced 19-like protein [0.012] | WIP domain protein 5 [0.012] | S-adenosyl-L-methionine-dependent methyltransferases superfamily protein [0.012] | transcription regulators [0.012] | Cadmium-exporting ATPase [0.012] | Ribosome biogenesis protein WDR12 homolog [0.012] | Nickel-dependent hydrogenase [0.012] | Isoleucine--tRNA ligase [0.012] | Sorting nexin-7 [0.012] | Gag-pol [0.012] | Adenylate kinase [0.012] | Calcium-dependent protein kinase CDPK6 [0.012] | casein lytic proteinase B4 [0.012] | Aminotransferase-like, plant mobile domain family protein [0.012] | Plant regulator RWP-RK family protein [0.012] | Chloroplast protein import component Toc159 [0.012] | F-box and associated interaction domains-containing protein [0.012] | 10 kDa chaperonin [0.012] | Leucine-rich receptor-like protein kinase family protein [0.012] | Orotate phosphoribosyltransferase [0.012] | Glucose-1-phosphate adenylyltransferase, GlgD subunit [0.012] | Protein kinase superfamily protein [0.012] | Peptide methionine sulfoxide reductase MsrA [0.012] | Transducin/WD40 repeat-like superfamily protein [0.012] | vacuolar ATP synthase subunit G2 [0.012] | Pathogenesis-related protein 1 [0.012] | GDA1/CD39 nucleoside phosphatase family protein [0.012] | Emp24/gp25L/p24 family protein [0.012] | Translocase of chloroplast 159, chloroplastic [0.012]	Unkown protein(s) / No TAIR description(s)	Translocase of chloroplast 159/132, membrane anchor domain (PF11886) [0.023] | Putative S-adenosyl-L-methionine-dependent methyltransferase (PF03141) [0.012] | Cysteine-rich secretory protein family (PF00188) [0.012] | Plant mobile domain (PF10536) [0.012] | Protein tyrosine kinase (PF07714) [0.012] | Carbohydrate-binding protein of the ER (PF12819) [0.012] | Peroxidase (PF00141) [0.012] | Chaperonin 10 Kd subunit (PF00166) [0.012] | Family of unknown function (DUF716) (PF04819) [0.012] | GDA1/CD39 (nucleoside phosphatase) family (PF01150) [0.012]	Translocase of chloroplast 159/132, membrane anchor domain (IPR024283) [0.023] | GroES chaperonin family (IPR020818) [0.012] | Protein of unknown function DUF716 (TMEM45) (IPR006904) [0.012] | Aminotransferase-like, plant mobile domain (IPR019557) [0.012] | Putative S-adenosyl-L-methionine-dependent methyltransferase (IPR004159) [0.012] | Haem peroxidase, plant/fungal/bacterial (IPR002016) [0.012] | Malectin-like carbohydrate-binding domain (IPR024788) [0.012] | Serine-threonine/tyrosine-protein kinase, catalytic domain (IPR001245) [0.012] | CAP domain (IPR014044) [0.012] | Nucleoside phosphatase GDA1/CD39 (IPR000407) [0.012]	heme binding (GO:0020037) [0.012] | hydrolase activity (GO:0016787) [0.012] | methyltransferase activity (GO:0008168) [0.012] | peroxidase activity (GO:0004601) [0.012] | protein kinase activity (GO:0004672) [0.012]	response to oxidative stress (GO:0006979) [0.012] | oxidation-reduction process (GO:0055114) [0.012] | protein folding (GO:0006457) [0.012] | protein phosphorylation (GO:0006468) [0.012]	cytoplasm (GO:0005737) [0.012]
OG1331	1	1	1	4	3	4	1	8	3	1	2	0	1	1	5	4	8	5	3	4	2	1	3	18	2	0	34	29	20	16	22	14	16	12	10	14	Peroxidase [0.477] | Peroxidase family protein [0.326] | Peroxidase-like protein [0.105] | Peroxidase 12 [0.012] | Peroxidase superfamily protein [0.012] | Anionic peroxidase [0.012] | Class III peroxidase 20 (Precursor) [0.012] | Cationic peroxidase SPC4 [0.012] | Class III peroxidase 21 [0.012] | Cationic peroxidase [0.012] | Class III peroxidase 22 [0.012]	Peroxidase superfamily protein	Peroxidase (PF00141) [0.977]	Haem peroxidase, plant/fungal/bacterial (IPR002016) [0.977]	peroxidase activity (GO:0004601) [0.977] | heme binding (GO:0020037) [0.977]	response to oxidative stress (GO:0006979) [0.977] | oxidation-reduction process (GO:0055114) [0.977]	NULL / Representative annotation below 0.1%
OG1332	7	2	2	3	3	4	2	3	8	2	3	5	4	6	4	2	2	2	2	6	2	2	1	1	2	6	7	173	15	406	165	153	320	363	425	495	Paired amphipathic helix protein Sin3 [0.837] | Paired amphipathic helix protein Sin3-like 5 [0.035] | Paired amphipathic helix protein Sin3-like 4 [0.035] | Paired amphipathic helix protein Sin3-like 6 [0.023] | Paired amphipathic helix protein Sin3-like 2 [0.023] | Paired amphipathic helix protein Sin3-like 1 [0.023] | Paired amphipathic helix protein Sin3-like 3 [0.023]	SIN3-like 1 | SIN3-like 2 | SIN3-like 4 | SIN3-like 3 | SIN3-like 5 | SIN3-like 6	Sin3 family co-repressor (PF08295) [0.942] | C-terminal domain of Sin3a protein (PF16879) [0.930] | Paired amphipathic helix repeat (PF02671) [0.919] | Family of unknown function (DUF716) (PF04819) [0.012]	Histone deacetylase interacting domain (IPR013194) [0.942] | Sin3, C-terminal (IPR031693) [0.930] | Paired amphipathic helix (IPR003822) [0.919] | Protein of unknown function DUF716 (TMEM45) (IPR006904) [0.012]	NULL / Representative annotation below 0.1%	regulation of transcription, DNA-templated (GO:0006355) [0.919]	NULL / Representative annotation below 0.1%
OG1334	3	1	3	5	3	3	3	4	5	3	2	3	4	4	3	4	3	6	5	8	2	2	3	0	1	2	1	23	28	33	44	39	671	535	520	509	cAMP-regulated phosphoprotein 19-related protein [0.965] | Negatively light-regulated protein [0.024] | Negatively light-regulated protein, putative, expressed [0.012]	cAMP-regulated phosphoprotein 19-related protein	cAMP-regulated phosphoprotein/endosulfine conserved region (PF04667) [0.988]	Endosulphine (IPR006760) [0.988]	NULL / Representative annotation below 0.1%	NULL / Representative annotation below 0.1%	NULL / Representative annotation below 0.1%
OG1335	4	4	3	2	4	4	3	4	3	3	5	4	3	4	4	4	2	3	3	7	3	2	2	1	2	2	35	694	390	337	364	343	341	1499	1509	1531	ARF GTPase-activating domain-containing family protein [0.435] | Arf-GAP with GTPase, ANK repeat and PH domain-containing protein 2 [0.200] | Arf-GAP with GTPase, ANK repeat and PH domain-containing protein 1 [0.188] | ADP-ribosylation factor GTPase-activating protein [0.059] | ARF-GAP domain 2 [0.059] | ADP-ribosylation factor GTPase-activating protein AGD3 [0.024] | Arf GTPase-activating domain-containing protein [0.024] | ARF-GAP domain 4 [0.012]	ARF-GAP domain 4 | ARF-GAP domain 2 | ARF GTPase-activating protein | ARF-GAP domain 1	BAR domain of APPL family (PF16746) [0.918] | Putative GTPase activating protein for Arf (PF01412) [0.894] | PH domain (PF00169) [0.882] | Ankyrin repeats (3 copies) (PF12796) [0.482] | Ankyrin repeats (many copies) (PF13637) [0.259] | Ankyrin repeats (many copies) (PF13857) [0.059] | Ankyrin repeat (PF00023) [0.012]	Arf GTPase activating protein (IPR001164) [0.894] | Pleckstrin homology domain (IPR001849) [0.882] | Ankyrin repeat-containing domain (IPR020683) [0.482] | Ankyrin repeat (IPR002110) [0.012]	GTPase activator activity (GO:0005096) [0.894] | protein binding (GO:0005515) [0.012]	NULL / Representative annotation below 0.1%	NULL / Representative annotation below 0.1%
OG1336	2	2	2	4	3	3	2	4	3	1	3	4	2	2	3	5	3	5	6	9	3	3	3	3	3	2	40	802	605	632	857	858	869	851	851	845	RING/FYVE/PHD zinc finger superfamily protein [0.694] | Zinc ion binding protein [0.224] | At1g02070 [0.024] | PHD finger family protein [0.012] | Maturase K [0.012] | DWNN domain, a CCHC-type zinc finger [0.012] | 26S proteasome non-ATPase regulatory subunit 1 [0.012] | Thyroxine-binding globulin [0.012]	Unkown protein(s) / No TAIR description(s)	NULL / Representative annotation below 0.1%	NULL / Representative annotation below 0.1%	NULL / Representative annotation below 0.1%	NULL / Representative annotation below 0.1%	NULL / Representative annotation below 0.1%
OG1337	5	3	4	4	4	5	3	4	4	4	2	2	3	2	4	4	3	5	5	6	1	2	2	0	1	3	216	432	564	581	SINGLETON	SINGLETON	1963	2027	2068	2098	Thiosulfate sulfurtransferase [0.471] | Thiosulfate sulfurtransferase GlpE [0.294] | Rhodanese/Cell cycle control phosphatase superfamily protein [0.059] | sulfurtransferase protein 16 [0.047] | Senescence-associated protein DIN1 [0.035] | Thiosulfate sulfurtransferase 18 [0.024] | Rhodanese-like domain containing protein, expressed [0.024] | receptor homology region transmembrane domain ring H2 motif protein 1 [0.012] | Senescence-associated protein-like [0.012] | sulfurtransferase 18 [0.012] | Senescence-associated protein [0.012]	Rhodanese/Cell cycle control phosphatase superfamily protein | sulfurtransferase protein 16 | sulfurtransferase 18	Rhodanese-like domain (PF00581) [0.965] | PA domain (PF02225) [0.012]	Rhodanese-like domain (IPR001763) [0.965] | PA domain (IPR003137) [0.012]	NULL / Representative annotation below 0.1%	NULL / Representative annotation below 0.1%	NULL / Representative annotation below 0.1%
OG1338	5	3	4	3	4	4	4	5	6	3	3	5	4	3	2	2	3	2	4	4	4	2	2	1	2	1	139	200	307	298	494	486	932	919	918	922	Transcription factor jumonji family protein [0.447] | Lysine-specific demethylase 5A [0.235] | Transcription factor jumonji (jmj) family protein / zinc finger (C5HC2 type) family protein [0.141] | Lysine-specific demethylase 5B [0.141] | Transcription factor, putative [0.035]	Transcription factor jumonji (jmj) family protein / zinc finger (C5HC2 type) family protein | JUMONJI 14	JmjC domain, hydroxylase (PF02373) [1.000] | C5HC2 zinc finger (PF02928) [0.988] | jmjN domain (PF02375) [0.953] | F/Y rich C-terminus (PF05965) [0.741] | F/Y-rich N-terminus (PF05964) [0.729]	JmjC domain (IPR003347) [1.000] | Zinc finger, C5HC2-type (IPR004198) [0.988] | JmjN domain (IPR003349) [0.953] | FY-rich, C-terminal (IPR003889) [0.741] | FY-rich, N-terminal (IPR003888) [0.729]	NULL / Representative annotation below 0.1%	NULL / Representative annotation below 0.1%	nucleus (GO:0005634) [0.776]
OG1339	3	2	2	4	4	6	2	3	5	1	3	4	4	3	1	2	1	1	1	4	0	2	1	16	9	1	1	1	1	1	2	10	9	6	4	4	Leucine-rich repeat receptor-like protein [0.612] | Leucine-rich repeat receptor-like protein kinase family protein [0.282] | Leucine-rich receptor-like protein kinase family protein [0.071] | Receptor kinase-like protein [0.012] | Leucine rich repeat protein [0.012] | Leucine-rich repeat-containing protein [0.012]	Leucine-rich repeat (LRR) family protein	Leucine rich repeat (PF13855) [0.847] | Leucine rich repeat N-terminal domain (PF08263) [0.765] | Leucine Rich Repeat (PF00560) [0.318] | Leucine Rich repeat (PF13516) [0.106] | Leucine Rich repeats (2 copies) (PF12799) [0.047] | Protein kinase domain (PF00069) [0.012]	Leucine-rich repeat (IPR001611) [0.929] | Leucine-rich repeat-containing N-terminal, plant-type (IPR013210) [0.765] | Leucine rich repeat 4 (IPR025875) [0.047] | Protein kinase domain (IPR000719) [0.012]	protein binding (GO:0005515) [0.929] | ATP binding (GO:0005524) [0.012] | protein kinase activity (GO:0004672) [0.012]	protein phosphorylation (GO:0006468) [0.012]	NULL / Representative annotation below 0.1%
OG1340	5	1	3	4	4	2	3	5	5	3	5	5	4	5	3	4	3	3	3	3	5	2	2	0	1	2	141	1157	1496	1673	1970	2138	2283	2396	2482	2557	BEST Arabidopsis thaliana protein match is: nucleolar protein gar2-related . [0.471] | nucleolar protein gar2-related [0.059] | LSG [0.047] | LOCATED IN: chloroplast; EXPRESSED IN: 15 plant structures; EXPRESSED DURING: 7 growth stages; BEST Arabidopsis thaliana protein match is: nucleolar protein gar2-related . [0.012]	nucleolar protein gar2-related	N-terminal C2 in EEIG1 and EHBP1 proteins (PF10358) [0.459] | DIL domain (PF01843) [0.024] | EF-hand domain pair (PF13833) [0.012] | EF-hand domain pair (PF13499) [0.012]	EEIG1/EHBP1 N-terminal domain (IPR019448) [0.459] | Dilute domain (IPR002710) [0.024] | EF-hand domain (IPR002048) [0.012]	calcium ion binding (GO:0005509) [0.012]	NULL / Representative annotation below 0.1%	NULL / Representative annotation below 0.1%
OG1341	2	2	2	10	5	12	4	4	4	3	2	1	3	2	9	1	1	2	3	2	3	2	2	4	0	0	1	1	8	10	60	10	9	6	4	4	Germin-like protein [0.812] | Germin-like family protein [0.141] | Germin-like protein 8-13 [0.012] | germin 3 [0.012] | Germin-like protein Wageningen 1 [0.012] | Germin-like protein 1 [0.012]	germin 3 | germin-like protein 1	Cupin (PF00190) [1.000] | Protein kinase domain (PF00069) [0.012]	Cupin 1 (IPR006045) [1.000] | Protein kinase domain (IPR000719) [0.012]	nutrient reservoir activity (GO:0045735) [1.000] | ATP binding (GO:0005524) [0.012] | protein kinase activity (GO:0004672) [0.012]	protein phosphorylation (GO:0006468) [0.012]	NULL / Representative annotation below 0.1%
OG1342	2	3	2	4	5	5	3	4	3	2	3	6	4	3	2	4	3	2	2	9	5	7	1	0	1	0	74	239	493	495	873	2096	2239	2341	2422	2494	La-related protein [0.341] | La domain-containing family protein [0.318] | ATP synthase subunit a chloroplastic [0.094] | La domain containing protein, expressed [0.082] | Lupus la ribonucleoprotein, putative [0.035] | La-related protein 1B [0.035] | JHL20J20.1 protein [0.035] | LA RNA-binding protein [0.024] | winged-helix DNA-binding transcription factor family protein [0.024] | NAD(P)H-quinone oxidoreductase chain [0.012]	winged-helix DNA-binding transcription factor family protein	La domain (PF05383) [0.882] | bZIP transcription factor (PF00170) [0.012] | ATP synthase A chain (PF00119) [0.012]	RNA-binding protein Lupus La (IPR006630) [0.847] | La-type HTH domain (IPR006630) [0.035] | Basic-leucine zipper domain (IPR004827) [0.012] | ATP synthase, F0 complex, subunit A (IPR000568) [0.012]	hydrogen ion transmembrane transporter activity (GO:0015078) [0.012] | sequence-specific DNA binding (GO:0043565) [0.012] | transcription factor activity, sequence-specific DNA binding (GO:0003700) [0.012]	regulation of transcription, DNA-templated (GO:0006355) [0.012] | ATP synthesis coupled proton transport (GO:0015986) [0.012]	proton-transporting ATP synthase complex, coupling factor F(o) (GO:0045263) [0.012]
OG1343	5	2	2	6	4	3	3	4	5	3	3	3	4	3	4	3	3	4	3	5	4	2	2	0	1	4	60	158	150	164	171	286	270	263	244	513	Nascent polypeptide-associated complex subunit alpha-like protein [0.518] | Nascent polypeptide-associated complex subunit alpha [0.200] | Nascent polypeptide associated complex alpha subunit, putative [0.129] | Nascent polypeptide-associated complex alpha subunit-like protein [0.071] | Nascent polypeptide-associated complex alpha subunit, putative, expressed [0.024] | Nascent polypeptide-associated complex (NAC), alpha subunit family protein [0.024] | nascent polypeptide-associated complex subunit alpha-like protein 2 [0.012] | nascent polypeptide-associated complex subunit alpha-like protein 5 [0.012] | nascent polypeptide-associated complex subunit alpha-like protein 3 [0.012]	Nascent polypeptide-associated complex (NAC), alpha subunit family protein | nascent polypeptide-associated complex subunit alpha-like protein 5 | nascent polypeptide-associated complex subunit alpha-like protein 3 | nascent polypeptide-associated complex subunit alpha-like protein 2	NAC domain (PF01849) [1.000]	Nascent polypeptide-associated complex NAC domain (IPR002715) [1.000]	NULL / Representative annotation below 0.1%	NULL / Representative annotation below 0.1%	NULL / Representative annotation below 0.1%
OG1344	3	4	3	6	5	4	3	5	6	3	3	6	3	6	4	2	1	3	3	3	0	2	1	3	1	2	1	1	1	1	2	1	1	1	1	1	Leucine rich repeat receptor kinase, putative [0.541] | Receptor-like protein kinase [0.188] | Leucine-rich repeat protein kinase family protein [0.165] | Leucine-rich repeat receptor-like protein kinase [0.082] | Leucine-rich repeat receptor protein kinase EXS [0.024]	Leucine-rich repeat protein kinase family protein	Protein tyrosine kinase (PF07714) [0.953] | Leucine rich repeat N-terminal domain (PF08263) [0.929] | Leucine rich repeat (PF13855) [0.835] | Leucine Rich Repeat (PF00560) [0.118]	Serine-threonine/tyrosine-protein kinase, catalytic domain (IPR001245) [0.953] | Leucine-rich repeat-containing N-terminal, plant-type (IPR013210) [0.929] | Leucine-rich repeat (IPR001611) [0.859]	protein kinase activity (GO:0004672) [0.953] | protein binding (GO:0005515) [0.859]	protein phosphorylation (GO:0006468) [0.953]	NULL / Representative annotation below 0.1%
OG1345	4	3	2	5	4	4	2	4	5	2	5	1	3	3	2	3	2	4	5	5	3	4	1	7	1	1	45	173	304	294	266	253	242	222	211	207	Transmembrane protein 45B [0.012]	Family of unknown function (DUF716)	Family of unknown function (DUF716) (PF04819) [1.000]	Protein of unknown function DUF716 (TMEM45) (IPR006904) [1.000]	NULL / Representative annotation below 0.1%	NULL / Representative annotation below 0.1%	NULL / Representative annotation below 0.1%
OG1346	3	2	2	3	4	4	3	4	5	3	7	2	2	3	3	5	2	3	4	5	3	2	1	2	1	7	15	128	124	162	119	119	113	103	178	176	40S ribosomal protein S4 [0.965] | 40S ribosomal S4 protein [0.035]	Ribosomal protein S4 (RPS4A) family protein	Ribosomal family S4e (PF00900) [0.988] | 40S ribosomal protein S4 C-terminus (PF16121) [0.965] | KOW motif (PF00467) [0.906] | RS4NT (NUC023) domain (PF08071) [0.894] | S4 domain (PF01479) [0.871] | GH3 auxin-responsive promoter (PF03321) [0.012]	Ribosomal protein S4e, central region (IPR013845) [0.988] | 40S ribosomal protein S4, C-terminal domain (IPR032277) [0.965] | KOW (IPR005824) [0.906] | Ribosomal protein S4e, N-terminal (IPR013843) [0.894] | RNA-binding S4 domain (IPR002942) [0.871] | GH3 family (IPR004993) [0.012]	RNA binding (GO:0003723) [0.871]	NULL / Representative annotation below 0.1%	NULL / Representative annotation below 0.1%
OG1347	3	4	3	3	3	2	3	4	5	5	3	2	4	4	6	2	2	2	2	3	3	1	2	7	2	5	5	11	29	37	295	661	661	648	640	641	Armadillo repeat-containing kinesin-like protein [0.494] | Armadillo repeat-containing kinesin-like protein 1 [0.200] | armadillo repeat kinesin 3 [0.129] | armadillo repeat kinesin 2 [0.082] | Armadillo repeat-containing kinesin-like protein 2 [0.047] | Morphogenesis of root hair 2 [0.035] | Armadillo/beta-catenin repeat family protein / kinesin motor family protein [0.012]	Armadillo/beta-catenin repeat family protein / kinesin motor family protein | armadillo repeat kinesin 2 | armadillo repeat kinesin 3	Kinesin motor domain (PF00225) [0.929] | Armadillo/beta-catenin-like repeat (PF00514) [0.871] | FHA domain (PF00498) [0.012] | Nucleotide-diphospho-sugar transferase (PF03407) [0.012]	Kinesin motor domain (IPR001752) [0.929] | Armadillo (IPR000225) [0.871] | Nucleotide-diphospho-sugar transferase (IPR005069) [0.012] | Forkhead-associated (FHA) domain (IPR000253) [0.012]	ATP binding (GO:0005524) [0.929] | microtubule motor activity (GO:0003777) [0.929] | microtubule binding (GO:0008017) [0.929] | protein binding (GO:0005515) [0.871]	microtubule-based movement (GO:0007018) [0.929]	NULL / Representative annotation below 0.1%
OG1348	1	1	3	13	1	7	4	4	8	7	3	2	2	1	2	2	1	6	6	1	3	1	1	2	3	0	13	183	156	144	126	139	134	140	137	130	Glutamyl-tRNA(Gln) amidotransferase subunit A [1.000]	Amidase family protein	Amidase (PF01425) [1.000] | Pollen proteins Ole e I like (PF01190) [0.012]	Amidase signature domain (IPR023631) [1.000]	NULL / Representative annotation below 0.1%	NULL / Representative annotation below 0.1%	NULL / Representative annotation below 0.1%
OG1349	4	2	3	3	2	3	3	5	2	3	2	3	3	2	3	3	5	4	3	12	0	4	2	2	2	5	30	40	441	447	435	422	897	883	882	882	Zinc finger CCCH domain-containing protein [0.694] | CCCH-type zinc finger family protein [0.118] | Zinc finger (CCCH-type) family protein [0.024] | Zinc finger family protein [0.024] | Zinc finger CCCH domain-containing protein 2 [0.024] | Zinc finger CCCH domain-containing protein 54 [0.024] | Zinc finger CCCH domain-containing protein 37 [0.012] | Zinc finger CCCH domain-containing protein 10 [0.012] | Zinc finger CCCH domain-containing protein 20 [0.012] | Zinc finger protein [0.012] | zinc finger (CCCH-type) family protein [0.012] | CCCH zinc finger protein [0.012] | Zinc finger CCCH domain-containing protein 23 [0.012] | Zinc finger CCCH domain-containing protein 35 [0.012]	Zinc finger C-x8-C-x5-C-x3-H type family protein | CCCH-type zinc finger family protein	Zinc finger C-x8-C-x5-C-x3-H type (and similar) (PF00642) [0.753] | Major Facilitator Superfamily (PF07690) [0.012]	Zinc finger, CCCH-type (IPR000571) [0.753] | Major facilitator superfamily (IPR011701) [0.012]	metal ion binding (GO:0046872) [0.753]	transmembrane transport (GO:0055085) [0.012]	integral component of membrane (GO:0016021) [0.012]
OG1350	1	3	3	3	2	3	4	3	6	4	5	3	3	3	4	6	6	3	2	4	4	1	2	3	3	1	66	30	135	123	173	159	238	276	253	250	pathogenesis-related family protein [0.600] | Pathogen-related protein [0.341] | EF2 protein [0.012] | 50S ribosomal protein L10 [0.012] | Integration host factor subunit beta [0.012] | 2-succinyl-5-enolpyruvyl-6-hydroxy-3-cyclohexene-1-carboxylate synthase [0.012] | DNA-directed RNA polymerase subunit beta [0.012]	pathogenesis-related family protein	NULL / Representative annotation below 0.1%	NULL / Representative annotation below 0.1%	NULL / Representative annotation below 0.1%	NULL / Representative annotation below 0.1%	NULL / Representative annotation below 0.1%
OG1351	4	3	5	7	3	4	2	4	2	3	2	1	2	2	2	4	3	11	5	3	8	2	1	2	0	0	20	1	21	25	30	22	19	15	13	1699	UDP-Glycosyltransferase superfamily protein [0.294] | UDP-glycosyltransferase [0.294] | UDP-glycosyltransferase 89B1 [0.200] | UDP-glycosyltransferase 1 [0.094] | UDP-glucosyltransferase, putative [0.035] | UGT1 [0.035] | UDP-glucoronosyl/UDP-glucosyl transferase family protein [0.012] | Glucosyltransferase like family protein [0.012] | UDP-glycosyltransferase 89B2 [0.012] | UDP-glycosyltransferase-like [0.012]	UDP-Glycosyltransferase superfamily protein | UDP-glucosyl transferase 89B1	UDP-glucoronosyl and UDP-glucosyl transferase (PF00201) [0.859] | Nnf1 (PF03980) [0.012] | RNA recognition motif. (a.k.a. RRM, RBD, or RNP domain) (PF00076) [0.012]	UDP-glucuronosyl/UDP-glucosyltransferase (IPR002213) [0.859] | RNA recognition motif domain (IPR000504) [0.012] | Polyamine-modulated factor 1/Kinetochore protein NNF1 (IPR007128) [0.012]	transferase activity, transferring hexosyl groups (GO:0016758) [0.859] | nucleic acid binding (GO:0003676) [0.012]	metabolic process (GO:0008152) [0.859]	NULL / Representative annotation below 0.1%
OG1352	3	3	2	3	3	4	3	3	3	2	6	2	3	3	3	3	11	4	5	4	3	1	2	1	2	3	1	42	98	98	1116	872	557	458	439	430	DNA methyltransferase [0.471] | Methyltransferase family protein [0.212] | DNA (Cytosine-5)-methyltransferase DRM2 [0.106] | DNA methyltransferase DMT106 [0.047] | DNA (Cytosine-5)-methyltransferase DRM1 [0.035] | DNA (cytosine-5)-methyltransferase DRM1 [0.035] | DNA cytosine methyltransferase Zmet3 [0.024] | DNA cytosine methyltransferase Zmet3, putative, expressed [0.024] | DNA (Cytosine-5)-methyltransferase DRM1/2 [0.012] | DNA cytosine methyltransferase Zmet3, putative [0.012] | Domain rearranged methyltransferase [0.012] | DNA (cytosine-5)-methyltransferase DRM2 [0.012]	domains rearranged methyltransferase 2 | S-adenosyl-L-methionine-dependent methyltransferases superfamily protein | domains rearranged methylase 1	C-5 cytosine-specific DNA methylase (PF00145) [0.647] | UBA/TS-N domain (PF00627) [0.012]	S-adenosyl-L-methionine-dependent methyltransferase (IPR029063) [0.647] | Ubiquitin-associated domain (IPR015940) [0.012]	NULL / Representative annotation below 0.1%	NULL / Representative annotation below 0.1%	NULL / Representative annotation below 0.1%
OG1353	3	3	3	4	4	5	3	4	6	3	3	4	4	5	3	3	3	2	2	6	3	2	2	2	1	2	6	8	607	635	633	618	614	602	593	594	Transcription factor, putative [0.529] | B3 domain-containing protein [0.341] | B3 domain-containing transcription repressor VAL2 [0.071] | B3 domain-containing protein Os07g0563300 [0.012] | VP1/ABI3-like 3 [0.012] | B3 domain-containing protein Os07g0679700 [0.012] | Transcriptional factor B3 family protein [0.012] | B3 domain-containing transcription repressor VAL1 [0.012]	high-level expression of sugar-inducible gene 2 | VP1/ABI3-like 3 | HSI2-like 1	B3 DNA binding domain (PF02362) [0.941] | CW-type Zinc Finger (PF07496) [0.835]	B3 DNA binding domain (IPR003340) [0.941] | Zinc finger, CW-type (IPR011124) [0.835]	DNA binding (GO:0003677) [0.941] | zinc ion binding (GO:0008270) [0.835]	NULL / Representative annotation below 0.1%	NULL / Representative annotation below 0.1%
OG1354	5	2	3	6	5	7	2	2	3	2	2	3	3	3	5	2	8	3	5	3	2	3	3	0	1	2	18	4	17	1274	1069	1094	1109	1109	1104	1582	alpha/beta-Hydrolases superfamily protein [0.953] | Esterase/lipase/thioesterase family protein [0.024] | RNA-binding (RRM/RBD/RNP motifs) family protein [0.012] | Esterase/lipase/thioesterase [0.012]	alpha/beta-Hydrolases superfamily protein	Serine aminopeptidase, S33 (PF12146) [0.941] | BAAT / Acyl-CoA thioester hydrolase C terminal (PF08840) [0.024] | RNA recognition motif. (a.k.a. RRM, RBD, or RNP domain) (PF00076) [0.012]	Serine aminopeptidase, S33 (IPR022742) [0.941] | BAAT/Acyl-CoA thioester hydrolase C-terminal (IPR014940) [0.024] | RNA recognition motif domain (IPR000504) [0.012]	nucleic acid binding (GO:0003676) [0.012]	NULL / Representative annotation below 0.1%	NULL / Representative annotation below 0.1%
OG1355	5	1	2	4	3	3	2	3	2	2	2	6	3	3	2	13	4	3	4	4	3	3	3	3	1	1	2	719	1185	1301	1469	1550	1623	1669	1695	1721	GMP synthase [glutamine-hydrolyzing] subunit A, putative [0.588] | GMP synthase [0.188] | GMP synthase, putative [0.106] | Class I glutamine amidotransferase-like superfamily protein [0.071] | GMP synthase [glutamine-hydrolyzing] [0.024] | GMP synthase [glutamine-hydrolyzing] subunit A [0.012] | Glutamine amidotransferase class-I family protein, expressed [0.012]	Class I glutamine amidotransferase-like superfamily protein	Glutamine amidotransferase class-I (PF00117) [0.941]	Glutamine amidotransferase (IPR017926) [0.941]	NULL / Representative annotation below 0.1%	NULL / Representative annotation below 0.1%	NULL / Representative annotation below 0.1%
OG1356	4	2	3	4	3	4	3	4	6	4	5	1	4	4	2	2	3	4	4	4	1	2	2	3	4	3	10	9	1409	1565	1809	1922	2026	2108	2166	2213	WD repeat domain phosphoinositide-interacting protein [0.541] | WD-repeat protein, putative [0.235] | Autophagy-related protein 18c [0.071] | Autophagy-related protein 18 [0.047] | P0028E10.20 protein [0.024] | WD repeat-containing protein domain phosphoinositide-interacting protein 3 [0.024] | Autophagy-related protein 18d [0.024] | autophagy-related gene 18E [0.012] | Autophagy protein, putative [0.012] | homolog of yeast autophagy 18 (ATG18) D [0.012]	Transducin/WD40 repeat-like superfamily protein | autophagy-related gene 18E | homolog of yeast autophagy 18 (ATG18) D | homolog of yeast autophagy 18C	WD domain, G-beta repeat (PF00400) [0.682] | C2 domain (PF00168) [0.012]	WD40 repeat (IPR001680) [0.682] | C2 domain (IPR000008) [0.012]	protein binding (GO:0005515) [0.682]	NULL / Representative annotation below 0.1%	NULL / Representative annotation below 0.1%
OG1357	2	3	3	3	3	4	4	3	6	2	4	3	3	6	2	4	3	2	2	4	2	4	3	4	2	4	51	308	1217	1340	1517	2154	2302	2416	2501	2578	Lycopene beta-cyclase [0.447] | Lycopene epsilon cyclase [0.224] | Lycopene beta cyclase family protein [0.141] | Lycopene epsilon-cyclase [0.082] | Beta-lycopene cyclase [0.035] | Lycopene beta cyclase [0.024] | Lycopene-epsilon-cyclase [0.024] | Lycopene-beta-cyclase [0.012] | Lycopene beta cyclase, chloroplastic [0.012]	Lycopene beta/epsilon cyclase protein | lycopene cyclase	Lycopene cyclase protein (PF05834) [1.000] | snoRNA binding domain, fibrillarin (PF01798) [0.012] | Mitochondrial fission ELM1 (PF06258) [0.012] | Fis1 C-terminal tetratricopeptide repeat (PF14853) [0.012]	Mitochondrial fission protein ELM1-like (IPR009367) [0.012] | Nop domain (IPR002687) [0.012] | Fis1, C-terminal tetratricopeptide repeat (IPR028061) [0.012]	NULL / Representative annotation below 0.1%	NULL / Representative annotation below 0.1%	NULL / Representative annotation below 0.1%
OG1358	3	3	3	1	2	4	4	5	7	2	5	3	3	4	1	4	1	4	3	6	3	3	1	4	2	4	1	2	18	20	249	SINGLETON	SINGLETON	SINGLETON	SINGLETON	SINGLETON	Adenine nucleotide alpha hydrolases-like superfamily protein [0.965] | Centroradialis [0.012] | 50S ribosomal protein L10 [0.012] | Pentatricopeptide repeat-containing protein, putative [0.012]	Adenine nucleotide alpha hydrolases-like superfamily protein	Universal stress protein family (PF00582) [0.941] | Pentatricopeptide repeat domain (PF13812) [0.012] | PPR repeat (PF01535) [0.012]	UspA (IPR006016) [0.941] | Pentatricopeptide repeat (IPR002885) [0.012]	NULL / Representative annotation below 0.1%	response to stress (GO:0006950) [0.941]	NULL / Representative annotation below 0.1%
OG1359	10	3	11	2	0	3	2	0	8	2	23	0	2	0	8	1	0	5	1	2	1	1	0	0	0	0	1	1	1	1	2	1	1	1	1	1423	Aminotransferase-like, plant mobile domain family protein [0.894] | Plant mobile domain protein family [0.035] | Kinase family protein [0.012] | Arabidopsis phospholipase-like protein (PEARLI 4) family [0.012] | ATP-dependent helicase family protein [0.012] | ATP-dependent protease ATPase subunit HslU [0.012] | F-box and associated interaction domains-containing protein [0.012] | Surface lipoprotein [0.012]	Aminotransferase-like, plant mobile domain family protein | Plant mobile domain protein family | ATP-dependent helicase family protein	Plant mobile domain (PF10536) [0.835] | Protein of unknown function (DUF724) (PF05266) [0.035] | Domain of unknown function (DUF4283) (PF14111) [0.012] | Protein kinase domain (PF00069) [0.012]	Aminotransferase-like, plant mobile domain (IPR019557) [0.835] | Protein of unknown function DUF724 (IPR007930) [0.035] | Protein kinase domain (IPR000719) [0.012] | Domain of unknown function DUF4283 (IPR025558) [0.012]	protein kinase activity (GO:0004672) [0.012] | ATP binding (GO:0005524) [0.012]	protein phosphorylation (GO:0006468) [0.012]	NULL / Representative annotation below 0.1%
OG1362	4	2	3	3	4	4	3	5	5	3	3	3	4	4	2	3	2	4	3	6	3	2	2	1	2	4	186	391	370	353	344	319	318	309	290	278	Serine hydroxymethyltransferase [1.000]	serine hydroxymethyltransferase 4 | Pyridoxal phosphate (PLP)-dependent transferases superfamily protein | serine hydroxymethyltransferase 6 | serine hydroxymethyltransferase 7	Serine hydroxymethyltransferase (PF00464) [1.000]	Serine hydroxymethyltransferase (IPR001085) [0.952]	transferase activity (GO:0016740) [0.952]	NULL / Representative annotation below 0.1%	NULL / Representative annotation below 0.1%
OG1365	3	2	3	3	4	3	2	4	4	5	2	3	4	5	2	3	3	4	4	5	3	2	2	2	3	4	3	14	24	18	15	12	10	10	8	9	Dead box ATP-dependent RNA helicase, putative [0.631] | DEAD-box ATP-dependent RNA helicase [0.155] | ATP-dependent RNA helicase DED1 [0.083] | DEAD-box ATP-dependent RNA helicase 37 [0.048] | ATP-dependent RNA helicase ded1 [0.024] | DEAD-box ATP-dependent RNA helicase 52 [0.012] | DEAD-box ATP-dependent RNA helicase 52B [0.012] | DEAD-box ATP-dependent RNA helicase 11 [0.012] | DEAD-box ATP-dependent RNA helicase 52A [0.012] | DEAD-box ATP-dependent RNA helicase 52C [0.012]	P-loop containing nucleoside triphosphate hydrolases superfamily protein | DEA(D/H)-box RNA helicase family protein	DEAD/DEAH box helicase (PF00270) [0.976] | Helicase conserved C-terminal domain (PF00271) [0.929] | Copper amine oxidase, enzyme domain (PF01179) [0.012]	DEAD/DEAH box helicase domain (IPR011545) [0.976] | Helicase, C-terminal (IPR001650) [0.929] | Copper amine oxidase, C-terminal (IPR015798) [0.012]	ATP binding (GO:0005524) [0.976] | nucleic acid binding (GO:0003676) [0.976] | quinone binding (GO:0048038) [0.012] | primary amine oxidase activity (GO:0008131) [0.012] | copper ion binding (GO:0005507) [0.012]	oxidation-reduction process (GO:0055114) [0.012] | amine metabolic process (GO:0009308) [0.012]	NULL / Representative annotation below 0.1%
OG1366	14	1	0	0	3	33	1	1	3	1	12	0	0	1	0	0	7	1	4	0	1	0	1	0	0	0	7	10	15	88	165	153	320	49	42	36	Paired amphipathic helix protein Sin3 [0.655] | Paired amphipathic helix (PAH2) superfamily protein [0.274] | Paired amphipathic helix protein Sin3-like 3 [0.024] | Paired amphipathic helix repeat family protein [0.012] | Paired amphipathic helix protein Sin3b [0.012] | Paired amphipathic helix [0.012] | paired amphipathic helix repeat-containing protein [0.012]	Paired amphipathic helix (PAH2) superfamily protein | paired amphipathic helix repeat-containing protein	Paired amphipathic helix repeat (PF02671) [0.976] | Reverse transcriptase-like (PF13456) [0.012] | Sin3 family co-repressor (PF08295) [0.012]	Paired amphipathic helix (IPR003822) [0.976] | Histone deacetylase interacting domain (IPR013194) [0.012]	NULL / Representative annotation below 0.1%	regulation of transcription, DNA-templated (GO:0006355) [0.976]	NULL / Representative annotation below 0.1%
OG1367	2	3	3	3	3	3	3	5	3	2	3	4	4	3	2	4	2	3	3	7	7	4	2	1	2	3	1	1	1	334	269	256	244	226	215	210	Cyclic nucleotide-gated ion channel, putative [0.810] | Cyclic nucleotide gated channel 2 [0.107] | Cyclic nucleotide-gated ion channel [0.060] | cyclic nucleotide-gated cation channel 4 [0.012] | Cyclic nucleotide-gated cation channel [0.012]	Cyclic nucleotide-regulated ion channel family protein | cyclic nucleotide-gated cation channel 4	Ion transport protein (PF00520) [0.726] | Cyclic nucleotide-binding domain (PF00027) [0.417]	Ion transport domain (IPR005821) [0.726] | Cyclic nucleotide-binding domain (IPR000595) [0.417]	ion channel activity (GO:0005216) [0.726]	transmembrane transport (GO:0055085) [0.726] | ion transport (GO:0006811) [0.726]	membrane (GO:0016020) [0.726]
OG1368	1	2	4	6	5	1	4	6	5	4	4	2	2	1	4	5	1	2	2	7	4	1	6	1	2	2	283	159	130	107	94	81	125	2251	2327	2389	dCTP pyrophosphatase 1 [0.560] | MazG nucleotide pyrophosphohydrolase domain protein [0.262] | dCTP pyrophosphatase [0.167] | Purine ribonucleoside efflux pump NepI [0.012]	Unkown protein(s) / No TAIR description(s)	MazG-like family (PF12643) [0.845] | MazG nucleotide pyrophosphohydrolase domain (PF03819) [0.119]	dCTP pyrophosphatase 1 (IPR025984) [0.845] | NTP pyrophosphohydrolase MazG, putative catalytic core (IPR004518) [0.119]	nucleoside-triphosphate diphosphatase activity (GO:0047429) [0.845]	nucleoside triphosphate catabolic process (GO:0009143) [0.012]	NULL / Representative annotation below 0.1%
OG1369	1	4	4	3	3	4	4	4	5	4	9	3	3	2	3	3	1	3	2	6	3	1	4	1	1	3	10	9	1424	1224	832	1449	1507	1542	1554	1578	WD-repeat protein, putative [0.631] | Transcriptional corepressor LEUNIG [0.179] | WD40 repeat protein MUCILAGE-MODIFIED 1 [0.036] | LEUNIG_homolog [0.036] | Transcriptional activator FLO8 [0.024] | LEUNIG family protein [0.012] | Eukaryotic translation initiation factor 3 subunit L [0.012] | Lissencephaly type-1-like homology motif; WD40-like [0.012] | ECA1 gametogenesis related family protein [0.012] | WD-40 repeat-containing protein [0.012] | 30S ribosomal protein S7 [0.012] | NADH-ubiquinone oxidoreductase chain 4L [0.012] | LUG transcription factor [0.012]	LEUNIG_homolog	WD domain, G-beta repeat (PF00400) [0.786] | LisH (PF08513) [0.631] | Coatomer WD associated region (PF04053) [0.024] | Mitochondrial carrier protein (PF00153) [0.012]	WD40 repeat (IPR001680) [0.786] | LIS1 homology motif (IPR006594) [0.631] | Coatomer, WD associated region (IPR006692) [0.024] | Mitochondrial substrate/solute carrier (IPR018108) [0.012]	protein binding (GO:0005515) [0.917] | structural molecule activity (GO:0005198) [0.024]	vesicle-mediated transport (GO:0016192) [0.024] | intracellular protein transport (GO:0006886) [0.024]	membrane coat (GO:0030117) [0.024]
OG1370	4	4	3	3	3	3	3	4	3	3	3	3	3	5	2	4	3	4	3	6	4	3	2	1	1	4	1	1	1	1	6	4	7	5	5	5	Casein kinase II subunit alpha [0.440] | casein kinase alpha 1 [0.345] | Casein kinase II alpha subunit [0.083] | Casein kinase II alpha [0.036] | Protein kinase superfamily protein [0.036] | Casein kinase 2 alpha subunit [0.024] | Casein kinase II, alpha chain, putative, expressed [0.012] | Casein kinase II subunit alpha, chloroplastic [0.012] | Casein kinase II subunit alpha-2 [0.012]	Protein kinase superfamily protein | casein kinase alpha 1 | casein kinase II, alpha chain 2	Protein kinase domain (PF00069) [0.940]	Protein kinase domain (IPR000719) [0.940]	protein kinase activity (GO:0004672) [0.940] | ATP binding (GO:0005524) [0.940]	protein phosphorylation (GO:0006468) [0.940]	NULL / Representative annotation below 0.1%
OG1371	2	2	2	3	4	3	3	3	5	3	4	4	3	5	2	4	6	3	3	4	4	2	3	1	3	3	308	428	683	522	989	1612	1685	1738	1764	2862	DCD (Development and Cell Death) domain protein [1.000]	DCD (Development and Cell Death) domain protein	Development and cell death domain (PF10539) [1.000]	Development/cell death domain (IPR013989) [1.000]	NULL / Representative annotation below 0.1%	NULL / Representative annotation below 0.1%	NULL / Representative annotation below 0.1%
OG1372	3	3	3	2	4	4	4	4	5	4	3	3	4	2	2	2	2	4	6	7	2	2	2	0	1	6	240	653	716	919	973	980	994	982	981	982	Omega-3 fatty acid desaturase [0.988] | Chloroplast omega-3 fatty acid desaturase [0.012]	fatty acid desaturase 3 | fatty acid desaturase 8 | fatty acid desaturase 7	Fatty acid desaturase (PF00487) [0.976] | Domain of unknown function (DUF3474) (PF11960) [0.940]	Fatty acid desaturase domain (IPR005804) [0.976] | Fatty acid desaturase, N-terminal (IPR021863) [0.940]	oxidoreductase activity, acting on paired donors, with oxidation of a pair of donors resulting in the reduction of molecular oxygen to two molecules of water (GO:0016717) [0.940]	lipid metabolic process (GO:0006629) [0.976] | oxidation-reduction process (GO:0055114) [0.940]	NULL / Representative annotation below 0.1%
OG1373	4	2	3	5	4	4	3	4	4	3	5	2	5	3	3	4	4	4	4	4	3	2	2	0	1	2	47	12	9	11	8	5	8	164	113	72	NAD(P)H-quinone oxidoreductase subunit 1, chloroplastic [0.012]	Protein of unknown function, DUF538	Protein of unknown function, DUF538 (PF04398) [1.000]	Protein of unknown function DUF538 (IPR007493) [1.000]	NULL / Representative annotation below 0.1%	NULL / Representative annotation below 0.1%	NULL / Representative annotation below 0.1%
OG1374	5	2	3	3	5	5	2	4	3	3	3	3	2	2	2	4	2	4	4	10	1	2	3	1	1	5	24	167	228	230	1106	1135	1153	850	850	844	UDP-glucose 4-epimerase [0.726] | UDP-glucose 4-epimerase family protein [0.155] | UDP-glucose 4-epimerase 4 [0.083] | UDP-glucose-4-epimerase [0.024] | UDP glucose-4 epimerase [0.012]	UDP-D-glucose/UDP-D-galactose 4-epimerase 5 | NAD(P)-binding Rossmann-fold superfamily protein | UDP-D-glucose/UDP-D-galactose 4-epimerase 1 | UDP-D-glucose/UDP-D-galactose 4-epimerase 3 | UDP-D-glucose/UDP-D-galactose 4-epimerase 2	GDP-mannose 4,6 dehydratase (PF16363) [0.988]	NAD(P)-binding domain (IPR016040) [0.988]	NULL / Representative annotation below 0.1%	NULL / Representative annotation below 0.1%	NULL / Representative annotation below 0.1%
OG1375	0	0	7	1	1	13	8	0	4	0	5	0	0	3	2	0	1	4	2	3	7	0	3	18	2	0	1	1	870	931	988	1348	1389	1401	1401	1424	Leucine-rich receptor-like protein kinase family protein [0.190] | Leucine-rich repeat protein kinase family protein [0.167] | Leucine-rich repeat receptor-like protein kinase family protein [0.167] | Receptor-like protein [0.095] | Receptor-like protein kinase [0.083] | Leucine-rich repeat (LRR) family protein [0.060] | Leucine-rich repeat receptor protein kinase EXS [0.048] | Leucine-rich repeat receptor-like protein kinase [0.036] | Cf-4/9 disease resistance-like family protein [0.024] | Leucine-rich repeat receptor-like protein kinase PEPR2 [0.024] | Receptor protein kinase-like protein [0.024] | Ubiquitin family protein [0.012] | Receptor like protein 33 [0.012] | Leucine Rich Repeat family protein [0.012] | Receptor-like kinase [0.012] | Polygalacturonase inhibitor protein [0.012] | Leucine-rich repeat receptor-like protein kinase PXL1 [0.012] | Leucine-rich repeat receptor-like kinase [0.012]	Unkown protein(s) / No TAIR description(s)	Leucine rich repeat N-terminal domain (PF08263) [0.929] | Leucine Rich Repeat (PF00560) [0.060] | Leucine rich repeat (PF13855) [0.048] | Ubiquitin family (PF00240) [0.012]	Leucine-rich repeat-containing N-terminal, plant-type (IPR013210) [0.929] | Leucine-rich repeat (IPR001611) [0.107] | Ubiquitin domain (IPR000626) [0.012]	protein binding (GO:0005515) [0.119]	NULL / Representative annotation below 0.1%	NULL / Representative annotation below 0.1%
OG1376	6	2	3	4	4	6	3	4	4	1	4	1	4	4	5	6	2	3	3	2	2	2	2	7	0	0	1	106	677	1327	1964	1589	2275	2386	2472	2546	Bifunctional inhibitor/lipid-transfer protein/seed storage 2S albumin superfamily protein [0.750] | Lipid transfer-like protein VAS [0.143] | Protease inhibitor/seed storage/lipid transfer family protein [0.036] | Lipid binding protein, putative [0.024] | Lipid transfer protein [0.024] | NAC domain containing protein 50 [0.012] | Protease inhibitor/seed storage/lipid transfer protein family protein [0.012]	Bifunctional inhibitor/lipid-transfer protein/seed storage 2S albumin superfamily protein	Probable lipid transfer (PF14368) [0.988]	Bifunctional inhibitor/plant lipid transfer protein/seed storage helical domain (IPR016140) [0.988]	NULL / Representative annotation below 0.1%	NULL / Representative annotation below 0.1%	NULL / Representative annotation below 0.1%
OG1377	3	4	3	2	3	2	3	4	4	2	3	1	4	4	4	5	2	3	2	5	6	3	2	1	4	5	3	181	232	272	445	434	362	353	282	SINGLETON	Transport protein Sec24 [0.393] | Transport Sec24 family protein [0.321] | Sec24-like transport protein [0.238] | Protein transport Sec24-like protein [0.036] | Sec23/Sec24 protein transport family protein [0.012]	Sec23/Sec24 protein transport family protein | clone eighty-four	Sec23/Sec24 trunk domain (PF04811) [0.893] | Sec23/Sec24 zinc finger (PF04810) [0.869] | Sec23/Sec24 helical domain (PF04815) [0.857] | Sec23/Sec24 beta-sandwich domain (PF08033) [0.821] | Gelsolin repeat (PF00626) [0.500]	Sec23/Sec24, trunk domain (IPR006896) [0.893] | Zinc finger, Sec23/Sec24-type (IPR006895) [0.869] | Sec23/Sec24, helical domain (IPR006900) [0.857] | Sec23/Sec24 beta-sandwich (IPR012990) [0.821] | Gelsolin-like domain (IPR007123) [0.500]	zinc ion binding (GO:0008270) [0.869]	intracellular protein transport (GO:0006886) [0.976] | ER to Golgi vesicle-mediated transport (GO:0006888) [0.976]	COPII vesicle coat (GO:0030127) [0.976]
OG1378	3	3	3	4	4	3	3	4	6	3	3	2	4	6	5	4	2	3	3	3	4	2	2	0	3	2	35	150	179	1576	1037	1053	1064	1063	1058	1062	Root determined nodulation 1 [0.631] | At5g25265 [0.274] | At2g25260 [0.024] | PTS system lactose-specific EIICB component [0.024] | S-adenosyl-L-methionine-dependent methyltransferases superfamily protein [0.012] | NOD3 [0.012] | 4-diphosphocytidyl-2-C-methyl-D-erythritol kinase [0.012] | Phosphoserine aminotransferase [0.012]	Unkown protein(s) / No TAIR description(s)	NULL / Representative annotation below 0.1%	NULL / Representative annotation below 0.1%	NULL / Representative annotation below 0.1%	NULL / Representative annotation below 0.1%	NULL / Representative annotation below 0.1%
OG1379	2	3	4	2	4	7	3	5	7	3	3	3	2	4	2	2	3	4	4	5	5	2	1	0	2	2	2	279	283	260	240	227	214	178	168	165	Ring finger protein, putative [0.750] | Polycomb group RING finger protein 1 [0.095] | Zinc finger family protein [0.083] | serine/threonine protein phosphatase 2A 55 kDa regulatory subunit B prime delta [0.024] | Polycomb group RING finger protein 3 [0.024] | Zinc finger, C3HC4 type (RING finger) containing protein [0.012] | magnesium transporter 9 [0.012]	DREB2A-interacting protein 2 | DREB2A-interacting protein 1	Zinc finger, C3HC4 type (RING finger) (PF13923) [0.762] | Zinc finger, C3HC4 type (RING finger) (PF00097) [0.048]	Zinc finger, C3HC4 RING-type (IPR018957) [0.048]	metal ion binding (GO:0046872) [0.048]	NULL / Representative annotation below 0.1%	NULL / Representative annotation below 0.1%
OG1380	5	3	3	3	4	4	3	5	3	3	5	4	4	3	3	4	2	3	2	4	0	2	3	2	3	4	72	60	67	75	64	63	59	51	46	42	Phototropic-responsive NPH3 family protein [0.988] | BTB/POZ domain-containing protein [0.012]	Phototropic-responsive NPH3 family protein	NPH3 family (PF03000) [0.988] | BTB/POZ domain (PF00651) [0.786]	NPH3 domain (IPR027356) [0.988] | BTB/POZ domain (IPR000210) [0.786]	protein binding (GO:0005515) [0.786]	NULL / Representative annotation below 0.1%	NULL / Representative annotation below 0.1%
OG1381	3	3	3	3	3	3	3	3	5	3	5	3	3	3	4	5	7	3	3	3	3	4	3	2	1	0	1	1	1	42	49	65	57	63	67	58	RNA-binding CRS1 / YhbY (CRM) domain protein [0.940] | CRM domain-containing protein, putative [0.024] | CRS1 / YhbY (CRM) domain-containing protein [0.012] | Inositol-3-phosphate synthase [0.012] | Group II intron splicing factor CRS1-like [0.012]	RNA-binding CRS1 / YhbY (CRM) domain protein	CRS1 / YhbY (CRM) domain (PF01985) [0.988] | EF-hand domain pair (PF13499) [0.012]	RNA-binding, CRM domain (IPR001890) [0.988] | EF-hand domain (IPR002048) [0.012]	RNA binding (GO:0003723) [0.988] | calcium ion binding (GO:0005509) [0.012]	NULL / Representative annotation below 0.1%	NULL / Representative annotation below 0.1%
OG1382	3	2	2	2	4	4	2	4	5	2	2	4	5	5	2	4	2	5	4	7	3	3	2	1	2	3	11	59	390	337	364	343	341	396	379	370	ARF-GAP domain 13 [0.429] | Calcium-dependent ARF-type GTPase activating protein family [0.417] | Calcium-dependent lipid-binding (CaLB domain) family protein [0.155]	Calcium-dependent ARF-type GTPase activating protein family | ARF-GAP domain 13	C2 domain (PF00168) [0.964] | Putative GTPase activating protein for Arf (PF01412) [0.940]	C2 domain (IPR000008) [0.964] | Arf GTPase activating protein (IPR001164) [0.940]	GTPase activator activity (GO:0005096) [0.940] | protein binding (GO:0005515) [0.905]	NULL / Representative annotation below 0.1%	NULL / Representative annotation below 0.1%
OG1383	4	1	4	4	4	4	4	6	6	4	3	2	3	4	2	4	3	4	3	5	1	1	2	1	2	3	87	336	379	369	355	327	326	319	308	292	Neutral invertase [0.917] | Plant neutral invertase family protein [0.024] | Alkaline/neutral invertase protein [0.012] | Invertase [0.012] | alkaline/neutral invertase [0.012] | Neutral/alkaline invertase [0.012] | Alkaline/neutral invertase [0.012]	Plant neutral invertase family protein | invertase H | alkaline/neutral invertase	Alkaline and neutral invertase (PF12899) [1.000]	Glycosyl hydrolase family 100 (IPR024746) [1.000]	glycopeptide alpha-N-acetylgalactosaminidase activity (GO:0033926) [1.000]	NULL / Representative annotation below 0.1%	NULL / Representative annotation below 0.1%
OG1384	0	1	2	0	0	10	4	1	36	0	2	10	3	7	1	0	2	4	0	0	0	0	1	0	0	0	31	171	416	1700	1545	1211	1242	1245	1246	1260	PIF-like transposase [0.226] | Transposon protein, putative, CACTA, En/Spm sub-class [0.119] | Retrotransposon protein [0.083] | alpha/beta-Hydrolases superfamily protein [0.024] | Dual specificity protein phosphatase [0.024] | 7-cyano-7-deazaguanine synthase [0.024] | DNA replication protein DnaC [0.012] | NAC transcription factor-like 9 [0.012] | Tyrosine recombinase XerC [0.012] | Transposase [0.012] | 63 kDa inner membrane family protein [0.012] | PYK10-binding protein 1 [0.012] | ATP synthase subunit a [0.012] | Glycosyl hydrolase family protein with chitinase insertion domain [0.012] | with no lysine (K) kinase 6 [0.012] | 2-oxoglutarate (2OG) and Fe(II)-dependent oxygenase superfamily protein [0.012] | 1-phosphatidylinositol-4-phosphate 5-kinases;zinc ion binding;1-phosphatidylinositol-3-phosphate 5-kinases [0.012] | Neuronal PAS domain-containing protein 3 [0.012] | PIF-like protein [0.012] | Acyl-CoA N-acyltransferases (NAT) superfamily protein [0.012] | Small nuclear RNA activating complex (SNAPc), subunit SNAP43 protein [0.012] | Transducin family protein / WD-40 repeat family protein [0.012] | phenyl alanine ammonia-lyase 3 [0.012] | Integration host factor subunit beta [0.012] | 2-phosphoglycolate phosphatase 1 [0.012] | Tetratricopeptide repeat (TPR)-like superfamily protein [0.012] | Glutamyl-tRNA(Gln) amidotransferase subunit A [0.012] | Gamma interferon responsive lysosomal thiol (GILT) reductase family protein [0.012] | P-loop containing nucleoside triphosphate hydrolases superfamily protein [0.012] | Orotidine 5'-phosphate decarboxylase [0.012] | 30S ribosomal protein S4 [0.012] | Gamma-aminobutyric acid receptor subunit alpha-1 [0.012] | Eukaryotic translation initiation factor 3 subunit H [0.012] | Zinc finger MYM-type protein 2 [0.012] | Retrotransposon protein, putative, unclassified [0.012] | Inositol-pentakisphosphate 2-kinase family protein [0.012] | Threonine--tRNA ligase [0.012] | Cytochrome b-c1 complex subunit 6, mitochondrial [0.012] | Ribosomal RNA small subunit methyltransferase A [0.012] | At5g41980 [0.012] | DNA-directed RNA polymerase II protein [0.012] | 2-isopropylmalate synthase [0.012] | evolutionarily conserved C-terminal region 1 [0.012] | Ribosomal RNA large subunit methyltransferase H [0.012] | DNA-directed RNA polymerase subunit beta [0.012] | Pentatricopeptide repeat (PPR) superfamily protein [0.012] | S-adenosylmethionine:tRNA ribosyltransferase-isomerase [0.012]	Unkown protein(s) / No TAIR description(s)	Myb/SANT-like DNA-binding domain (PF12776) [0.048] | Dual specificity phosphatase, catalytic domain (PF00782) [0.012]	Myb/SANT-like domain (IPR024752) [0.048] | Dual specificity phosphatase, catalytic domain (IPR000340) [0.012]	protein tyrosine/serine/threonine phosphatase activity (GO:0008138) [0.012]	protein dephosphorylation (GO:0006470) [0.012]	NULL / Representative annotation below 0.1%
OG1385	4	3	2	3	5	0	3	5	6	2	5	3	4	6	3	7	2	3	2	0	1	3	1	3	3	5	126	218	312	302	279	447	525	405	476	466	Cold shock protein 1 [0.333] | Cold shock protein, putative [0.202] | Cold-shock DNA-binding family protein [0.107] | Cold shock domain protein 1 [0.060] | cold shock domain protein 1 [0.060] | Cold shock-like protein [0.048] | Major cold-shock protein [0.036] | cold shock domain protein 3 [0.024] | Cold shock domain protein 2 [0.024] | Cold shock domain-containing protein 4 [0.012] | Cold shock protein 2 [0.012] | Cold shock protein [0.012] | Zinc knuckle family protein [0.012] | 40S ribosomal protein S2 [0.012] | Cold-shock protein [0.012] | Cold-shock DNA binding protein [0.012] | Cold shock protein-1 [0.012] | Cold shock domain protein 2-like protein [0.012]	glycine-rich protein 2B | cold shock domain protein 3 | cold shock domain protein 1 | glycine rich protein 2	'Cold-shock' DNA-binding domain (PF00313) [0.976] | Zinc knuckle (PF00098) [0.810] | Plant specific eukaryotic initiation factor 4B (PF06273) [0.012] | Ribosomal protein S5, C-terminal domain (PF03719) [0.012]	Cold-shock protein, DNA-binding (IPR002059) [0.976] | Zinc finger, CCHC-type (IPR001878) [0.810] | Ribosomal protein S5, C-terminal (IPR005324) [0.012] | Plant specific eukaryotic initiation factor 4B (IPR010433) [0.012]	DNA binding (GO:0003677) [0.976] | nucleic acid binding (GO:0003676) [0.810] | zinc ion binding (GO:0008270) [0.810] | translation initiation factor activity (GO:0003743) [0.012] | structural constituent of ribosome (GO:0003735) [0.012]	regulation of transcription, DNA-templated (GO:0006355) [0.976] | translation (GO:0006412) [0.012]	ribosome (GO:0005840) [0.012]
OG1386	3	3	2	4	5	9	2	2	3	3	5	1	4	1	2	2	2	2	3	2	6	2	1	13	0	2	84	461	885	1199	1338	1404	1460	1479	1488	1511	Oxidoreductase family protein [0.583] | Oxidoreductase, putative [0.167] | Trans-1,2-dihydrobenzene-1,2-diol dehydrogenase [0.155] | Oxidoreductase [0.060] | Inositol 2-dehydrogenase 1 [0.012] | Oxidoreductase, putative, expressed [0.012] | Oxidoreductase family, NAD-binding Rossmann fold containing protein, expressed [0.012]	Oxidoreductase family protein | Glyceraldehyde-3-phosphate dehydrogenase-like family protein | NAD(P)-binding Rossmann-fold superfamily protein	Oxidoreductase family, NAD-binding Rossmann fold (PF01408) [0.917] | Choline/ethanolamine kinase (PF01633) [0.012] | Enoyl-CoA hydratase/isomerase (PF00378) [0.012]	Oxidoreductase, N-terminal (IPR000683) [0.917] | Crotonase superfamily (IPR001753) [0.012]	oxidoreductase activity (GO:0016491) [0.917] | catalytic activity (GO:0003824) [0.012]	metabolic process (GO:0008152) [0.012]	NULL / Representative annotation below 0.1%
OG1387	4	1	1	2	3	3	1	2	2	1	7	3	2	2	1	4	2	5	4	5	5	1	2	16	0	4	51	2	2	2	1	1417	2027	2109	2167	2214	Protein WEAK CHLOROPLAST MOVEMENT UNDER BLUE LIGHT 1 [0.072] | Septation ring formation regulator EzrA [0.012] | GTPase Der [0.012] | DNA-binding protein Roi [0.012] | Protein WEAK CHLOROPLAST MOVEMENT UNDER BLUE LIGHT-like 1 [0.012]	Plant protein of unknown function (DUF827)	Weak chloroplast movement under blue light (PF05701) [0.964] | Domain of unknown function (DUF3458) (PF11940) [0.012]	WEB family (IPR008545) [0.964] | Peptidase M1, alanyl aminopeptidase, C-terminal (IPR024601) [0.012]	NULL / Representative annotation below 0.1%	NULL / Representative annotation below 0.1%	NULL / Representative annotation below 0.1%
OG1388	6	3	2	2	2	2	2	4	3	3	3	5	5	2	2	3	3	3	3	8	5	4	3	1	2	2	20	356	367	352	341	318	314	307	288	277	SWIb domain-containing protein [0.458] | SWIB/MDM2 domain superfamily protein [0.277] | SWIB complex BAF60b domain-containing family protein [0.120] | SWIB complex BAF60b domain-containing protein [0.084] | SWIB/MDM2 domain containing protein [0.024] | Chalcone synthase [0.012] | SWIB/MDM2 domain containing protein, expressed [0.012] | SWIB/MDM2 domain-containing protein [0.012]	SWIB/MDM2 domain superfamily protein | SWIB complex BAF60b domain-containing protein	SWIB/MDM2 domain (PF02201) [1.000] | Chalcone and stilbene synthases, C-terminal domain (PF02797) [0.012] | Chalcone and stilbene synthases, N-terminal domain (PF00195) [0.012]	SWIB/MDM2 domain (IPR003121) [1.000] | Chalcone/stilbene synthase, N-terminal (IPR001099) [0.012] | Chalcone/stilbene synthase, C-terminal (IPR012328) [0.012]	protein binding (GO:0005515) [1.000]	NULL / Representative annotation below 0.1%	NULL / Representative annotation below 0.1%
OG1390	4	1	2	4	5	8	2	6	4	2	5	3	5	3	2	2	3	2	2	11	3	2	2	0	0	0	2	6	18	425	357	331	330	323	312	297	L-ascorbate oxidase homolog [0.494] | L-ascorbate oxidase-like protein [0.205] | SKU5 similar 13 [0.096] | SKU5 similar 12 [0.084] | L-ascorbate oxidase [0.060] | SKU5 similar 14 [0.036] | Pollen-specific protein NTP303 [0.012] | SKU5 similar 11 [0.012]	SKU5 similar 14 | SKU5 similar 12 | SKU5 similar 13 | SKU5 similar 11	Multicopper oxidase (PF07732) [1.000] | Multicopper oxidase (PF00394) [1.000] | Multicopper oxidase (PF07731) [0.988]	Multicopper oxidase, type 3 (IPR011707) [1.000] | Multicopper oxidase, type 1 (IPR001117) [1.000] | Multicopper oxidase, type 2 (IPR011706) [0.988]	copper ion binding (GO:0005507) [1.000] | oxidoreductase activity (GO:0016491) [0.988]	oxidation-reduction process (GO:0055114) [1.000]	NULL / Representative annotation below 0.1%
OG1391	4	2	2	6	2	3	3	2	4	3	3	3	3	5	3	3	2	5	4	5	2	2	3	1	2	6	54	43	303	373	594	914	925	910	909	1256	Adenylate kinase [0.265] | Uridylate kinase family protein [0.265] | Uridylate kinase [0.253] | Adenylate kinase family protein [0.120] | P-loop containing nucleoside triphosphate hydrolases superfamily protein [0.036] | UMP-CMP kinase family protein [0.036] | UMP/CMP kinase a [0.012] | Uridylate kinase-like protein [0.012]	P-loop containing nucleoside triphosphate hydrolases superfamily protein	Adenylate kinase (PF00406) [1.000] | Calcium/calmodulin dependent protein kinase II association domain (PF08332) [0.012] | AAA domain (PF13207) [0.012]	Calcium/calmodulin-dependent protein kinase II, association-domain (IPR013543) [0.012]	calmodulin binding (GO:0005516) [0.012] | calmodulin-dependent protein kinase activity (GO:0004683) [0.012]	protein phosphorylation (GO:0006468) [0.012]	NULL / Representative annotation below 0.1%
OG1392	2	1	2	1	3	13	3	4	5	3	5	1	2	3	4	3	2	1	2	3	2	3	2	4	1	8	297	213	184	279	252	246	233	216	206	202	Methyl-CpG binding domain containing protein, expressed [0.398] | Methyl-CpG-binding domain-containing family protein [0.301] | Methyl binding domain protein [0.193] | methyl-CPG-binding domain 10 [0.048] | methyl-CPG-binding domain 11 [0.024] | Nucleosome-binding protein, putative [0.012] | Methyl binding domain protein MBD109 [0.012] | Chromosome undetermined scaffold_39, whole genome shotgun sequence [0.012]	methyl-CPG-binding domain 11 | methyl-CPG-binding domain 10	Methyl-CpG binding domain (PF01429) [0.831]	Methyl-CpG DNA binding (IPR001739) [0.831]	DNA binding (GO:0003677) [0.831]	NULL / Representative annotation below 0.1%	nucleus (GO:0005634) [0.831]
OG1393	3	4	3	0	5	6	4	5	5	3	5	2	4	3	2	4	2	3	2	5	6	3	1	3	0	0	6	127	97	100	118	154	127	131	131	134	Heavy metal transport/detoxification superfamily protein [0.988] | Aquaporin NIP6-1 [0.012]	Heavy metal transport/detoxification superfamily protein | farnesylated protein 3	Heavy-metal-associated domain (PF00403) [1.000] | Major intrinsic protein (PF00230) [0.012]	Heavy metal-associated domain, HMA (IPR006121) [1.000] | Major intrinsic protein (IPR000425) [0.012]	metal ion binding (GO:0046872) [1.000] | transporter activity (GO:0005215) [0.012]	metal ion transport (GO:0030001) [1.000] | transport (GO:0006810) [0.012]	membrane (GO:0016020) [0.012]
OG1394	4	3	7	0	5	7	2	12	5	6	12	0	0	3	1	3	7	0	0	0	0	0	4	0	2	0	1	15	13	24	20	16	13	8	7	6	2-oxoglutarate (2OG) and Fe(II)-dependent oxygenase superfamily protein [1.000]	2-oxoglutarate (2OG) and Fe(II)-dependent oxygenase superfamily protein	non-haem dioxygenase in morphine synthesis N-terminal (PF14226) [0.867] | 2OG-Fe(II) oxygenase superfamily (PF03171) [0.831]	Non-haem dioxygenase N-terminal domain (IPR026992) [0.867] | Oxoglutarate/iron-dependent dioxygenase (IPR005123) [0.831]	oxidoreductase activity (GO:0016491) [0.831]	oxidation-reduction process (GO:0055114) [0.831]	NULL / Representative annotation below 0.1%
OG1395	3	3	4	4	8	5	3	4	4	2	3	1	6	2	3	3	3	2	3	1	4	2	2	4	2	2	30	40	43	43	41	45	53	55	120	127	inositol transporter 2 [0.410] | Sugar transporter family protein [0.349] | inositol transporter 4 [0.060] | Inositol transporter [0.060] | Inositol transporter 4 [0.036] | Sugar transporter, putative [0.036] | Myo-inositol transporter [0.012] | General substrate transporter [0.012] | nositol transporter 3 [0.012] | Carbohydrate transporter/sugar porter [0.012]	inositol transporter 2 | inositol transporter 4 | nositol transporter 3	Sugar (and other) transporter (PF00083) [1.000] | Major Facilitator Superfamily (PF07690) [0.012]	Major facilitator, sugar transporter-like (IPR005828) [1.000] | Major facilitator superfamily (IPR011701) [0.012]	transmembrane transporter activity (GO:0022857) [1.000]	transmembrane transport (GO:0055085) [1.000]	integral component of membrane (GO:0016021) [1.000]
OG1396	3	2	3	3	3	3	2	3	5	3	4	6	4	6	3	3	2	3	3	4	1	5	3	2	2	2	1	1	1	1	2	996	762	1000	573	571	Leucine-rich receptor-like protein kinase family protein [0.494] | Leucine-rich repeat receptor-like protein kinase [0.458] | Leucine-rich repeat protein kinase family protein [0.024] | Leucine-rich repeat family protein [0.012] | Receptor protein kinase, putative [0.012]	Leucine-rich receptor-like protein kinase family protein | Leucine-rich repeat protein kinase family protein	Leucine rich repeat N-terminal domain (PF08263) [0.904] | Leucine rich repeat (PF13855) [0.735] | Leucine Rich repeat (PF13516) [0.663] | Protein tyrosine kinase (PF07714) [0.651] | Leucine Rich Repeat (PF00560) [0.373] | Protein kinase domain (PF00069) [0.349] | Leucine Rich repeats (2 copies) (PF12799) [0.145] | NAD binding domain of 6-phosphogluconate dehydrogenase (PF03446) [0.012] | gag-polypeptide of LTR copia-type (PF14223) [0.012] | NAD-binding of NADP-dependent 3-hydroxyisobutyrate dehydrogenase (PF14833) [0.012]	Leucine-rich repeat (IPR001611) [0.940] | Leucine-rich repeat-containing N-terminal, plant-type (IPR013210) [0.904] | Serine-threonine/tyrosine-protein kinase, catalytic domain (IPR001245) [0.651] | Protein kinase domain (IPR000719) [0.349] | Leucine rich repeat 4 (IPR025875) [0.145] | 6-phosphogluconate dehydrogenase, NADP-binding (IPR006115) [0.012] | 3-hydroxyisobutyrate dehydrogenase, NAD-binding domain (IPR029154) [0.012]	protein kinase activity (GO:0004672) [1.000] | protein binding (GO:0005515) [0.940] | ATP binding (GO:0005524) [0.349] | phosphogluconate dehydrogenase (decarboxylating) activity (GO:0004616) [0.012] | NAD binding (GO:0051287) [0.012]	protein phosphorylation (GO:0006468) [1.000] | oxidation-reduction process (GO:0055114) [0.012]	NULL / Representative annotation below 0.1%
OG1397	3	3	3	4	4	3	3	6	5	3	3	3	3	3	3	4	2	3	3	5	3	2	2	2	2	3	89	215	278	255	231	219	208	324	313	298	Riboflavin biosynthesis protein RibBA [0.566] | Riboflavin biosynthesis protein ribBA [0.277] | Riboflavin biosynthesis protein ribBA, chloroplastic [0.048] | Riboflavin biosynthesis protein [0.048] | 3,4-dihydroxy-2-butanone 4-phosphate synthase [0.036] | riboflavin biosynthesis protein, putative [0.024]	riboflavin biosynthesis protein, putative | GTP cyclohydrolase II | DHBP synthase RibB-like alpha/beta domain;GTP cyclohydrolase II	3,4-dihydroxy-2-butanone 4-phosphate synthase (PF00926) [0.964] | GTP cyclohydrolase II (PF00925) [0.952] | Core histone H2A/H2B/H3/H4 (PF00125) [0.012] | RibD C-terminal domain (PF01872) [0.012] | Cytidine and deoxycytidylate deaminase zinc-binding region (PF00383) [0.012] | Bacillus/Clostridium GerA spore germination protein (PF03323) [0.012] | 6,7-dimethyl-8-ribityllumazine synthase (PF00885) [0.012] | Lumazine binding domain (PF00677) [0.012] | Spore germination protein (PF03845) [0.012] | Spore germination B3/ GerAC like, C-terminal (PF05504) [0.012]	3,4-dihydroxy-2-butanone 4-phosphate synthase, RibB (IPR000422) [0.964] | GTP cyclohydrolase II (IPR032677) [0.952] | Lumazine-binding domain (IPR026017) [0.012] | Bacillus/Clostridium Ger spore germination protein (IPR004995) [0.012] | Spore germination GerAC (IPR008844) [0.012] | Spore germination GerAB (IPR004761) [0.012] | Cytidine and deoxycytidylate deaminases, zinc-binding (IPR002125) [0.012] | Histone H2A/H2B/H3 (IPR007125) [0.012] | Bacterial bifunctional deaminase-reductase, C-terminal (IPR002734) [0.012] | 6,7-dimethyl-8-ribityllumazine synthase (IPR002180) [0.012]	3,4-dihydroxy-2-butanone-4-phosphate synthase activity (GO:0008686) [0.964] | DNA binding (GO:0003677) [0.012] | zinc ion binding (GO:0008270) [0.012] | 5-amino-6-(5-phosphoribosylamino)uracil reductase activity (GO:0008703) [0.012]	riboflavin biosynthetic process (GO:0009231) [0.964] | oxidation-reduction process (GO:0055114) [0.012] | spore germination (GO:0009847) [0.012]	integral component of membrane (GO:0016021) [0.012] | riboflavin synthase complex (GO:0009349) [0.012] | membrane (GO:0016020) [0.012]
OG1398	1	3	4	2	7	10	4	6	5	0	5	1	3	2	4	1	2	3	4	3	4	3	6	0	0	0	15	72	1192	1310	1141	1172	1196	1196	2432	2505	ATP synthase subunit beta [0.289] | BEST Arabidopsis thaliana protein match is: NHL domain-containing protein . [0.108] | NHL domain-containing protein [0.072] | Non-canonical purine NTP pyrophosphatase [0.048] | Pre-mRNA splicing Prp18-interacting factor [0.024] | Phosphoribosylglycinamide formyltransferase 2 [0.024] | NAD(P)H-quinone oxidoreductase subunit M [0.012] | methionine sulfoxide reductase B9 [0.012] | indeterminate(ID)-domain 4 [0.012] | Neuropathy target esterase sws [0.012] | NADH-quinone oxidoreductase subunit D [0.012] | Maintenance of telomere capping protein 6 [0.012] | IQ-domain 2 [0.012] | N-succinylarginine dihydrolase [0.012] | ATP-dependent protease ATPase subunit HslU [0.012] | Xanthine/uracil permease family protein [0.012] | structural maintenance of chromosome 3 [0.012] | Methylthioribose-1-phosphate isomerase [0.012] | SWAP (Suppressor-of-White-APricot)/surp RNA-binding domain-containing protein [0.012] | N-acetyl-gamma-glutamyl-phosphate reductase [0.012] | RNI-like superfamily protein [0.012] | Phenylalanine--tRNA ligase alpha subunit [0.012] | Iroquois-class homeodomain protein IRX-4 [0.012] | BEST Arabidopsis thaliana protein match is: B-block binding subunit of TFIIIC . [0.012] | Isopentenyl-diphosphate delta-isomerase [0.012] | 50S ribosomal protein L2 [0.012] | L-rhamnose isomerase [0.012] | Dihydroneopterin aldolase [0.012] | HSP20-like chaperones superfamily protein [0.012] | Cysteine-rich receptor-like protein kinase 10 [0.012] | Ribosomal protein L1p/L10e family [0.012] | Inositol-3-phosphate synthase [0.012] | phosphoglycerate/bisphosphoglycerate mutase family protein [0.012] | NHL repeat-containing protein-like [0.012] | Dual specificity mitogen-activated protein kinase kinase 6 [0.012] | FBD, F-box and Leucine Rich Repeat domains containing protein [0.012] | F-box/RNI-like/FBD-like domains-containing protein [0.012] | zinc ion binding;nucleic acid binding;hydrolases, acting on acid anhydrides, in phosphorus-containing anhydrides [0.012] | Elongation factor Tu-1 [0.012] | Ribulose bisphosphate carboxylase large chain [0.012] | ATP synthase subunit delta [0.012] | high mobility group B1 [0.012]	Unkown protein(s) / No TAIR description(s)	NULL / Representative annotation below 0.1%	NULL / Representative annotation below 0.1%	NULL / Representative annotation below 0.1%	NULL / Representative annotation below 0.1%	NULL / Representative annotation below 0.1%
OG1399	3	2	3	3	4	4	2	4	4	2	3	3	3	4	3	3	2	3	3	5	5	3	3	3	2	4	1	1	1	38	23	17	12	11	9	7	Heat shock 70 kDa protein, putative [0.482] | Heat shock protein 70 [0.205] | 70 kDa heat shock protein [0.133] | Heat shock 70 kDa protein 16 [0.072] | heat shock protein 70 (Hsp 70) family protein [0.060] | Heat shock 70 kDa protein 4L [0.024] | Heat-shock protein 105 kDa, putative [0.012] | Heat shock protein, putative [0.012]	heat shock protein 70 (Hsp 70) family protein | Heat shock protein 70 (Hsp 70) family protein | heat shock protein 91	Hsp70 protein (PF00012) [1.000]	Heat shock protein 70 family (IPR013126) [1.000]	NULL / Representative annotation below 0.1%	NULL / Representative annotation below 0.1%	NULL / Representative annotation below 0.1%
OG1400	3	3	3	2	3	9	2	2	2	4	3	2	4	4	5	2	13	4	3	2	2	1	2	1	1	1	1	23	28	33	318	303	497	486	468	458	Cytosine-specific methyltransferase [0.976] | DNA (Cytosine-5)-methyltransferase [0.012] | 4-coumarate--CoA ligase-like 4 [0.012]	chromomethylase 2 | chromomethylase 3 | chromomethylase 1	C-5 cytosine-specific DNA methylase (PF00145) [0.976] | BAH domain (PF01426) [0.807] | Chromo (CHRromatin Organisation MOdifier) domain (PF00385) [0.759] | Protein tyrosine kinase (PF07714) [0.012] | AMP-binding enzyme C-terminal domain (PF13193) [0.012] | Ribosomal protein L35 (PF01632) [0.012] | PWWP domain (PF00855) [0.012] | AMP-binding enzyme (PF00501) [0.012]	S-adenosyl-L-methionine-dependent methyltransferase (IPR029063) [0.976] | Bromo adjacent homology (BAH) domain (IPR001025) [0.807] | Chromo domain (IPR023780) [0.759] | AMP-binding enzyme, C-terminal domain (IPR025110) [0.012] | AMP-dependent synthetase/ligase (IPR000873) [0.012] | PWWP domain (IPR000313) [0.012] | Serine-threonine/tyrosine-protein kinase, catalytic domain (IPR001245) [0.012] | Ribosomal protein L35 (IPR021137) [0.012]	chromatin binding (GO:0003682) [0.807] | structural constituent of ribosome (GO:0003735) [0.012] | protein kinase activity (GO:0004672) [0.012] | catalytic activity (GO:0003824) [0.012]	translation (GO:0006412) [0.012] | metabolic process (GO:0008152) [0.012] | protein phosphorylation (GO:0006468) [0.012]	intracellular (GO:0005622) [0.012] | ribosome (GO:0005840) [0.012]
OG1401	4	2	7	0	5	5	2	11	17	0	6	4	5	5	1	0	3	0	0	0	0	0	5	1	0	0	63	1	1	911	963	968	982	969	970	971	Vesicle-associated membrane protein-associated protein B [0.036] | 7-cyano-7-deazaguanine synthase [0.024] | Protein kinase superfamily protein [0.024] | 30S ribosomal protein S14 [0.024] | RING/U-box superfamily protein [0.024] | metalloendopeptidases;zinc ion binding;DNA binding [0.024] | Cysteine/Histidine-rich C1 domain family protein [0.012] | Ribosomal protein L7Ae/L30e/S12e/Gadd45 family protein [0.012] | C2 calcium/lipid-binding plant phosphoribosyltransferase family protein [0.012] | Ribosomal RNA small subunit methyltransferase A [0.012] | laccase 6 [0.012] | S-locus lectin protein kinase family protein [0.012] | DZC (Disease resistance/zinc finger/chromosome condensation-like region) domain containing protein [0.012] | Evolved beta-D-galactosidase, alpha subunit [0.012] | cytochrome P450, family 704, subfamily A, polypeptide 1 [0.012] | Translation initiation factor IF-2 [0.012] | Gram-positive signal peptide protein, YSIRK family [0.012] | F-box/RNI-like/FBD-like domains-containing protein [0.012] | Nucleotide-diphospho-sugar transferases superfamily protein [0.012] | Hydrolase, NUDIX family [0.012] | 33 kDa chaperonin [0.012] | BRCA1-A complex subunit BRE [0.012] | Conserved alanine and glycine rich protein [0.012] | Sterile alpha motif (SAM) domain-containing protein [0.012] | Mitochondrial distribution and morphology protein 12 [0.012] | arginine/serine-rich zinc knuckle-containing protein 33 [0.012] | CDP-diacylglycerol pyrophosphatase [0.012] | Monofunctional biosynthetic peptidoglycan transglycosylase [0.012] | Ypt/Rab-GAP domain of gyp1p superfamily protein [0.012] | Di-glucose binding protein with Kinesin motor domain [0.012] | Arf-GAP with dual PH domain-containing protein 2 [0.012] | tRNA (guanine-N(7)-)-methyltransferase [0.012] | Tryptophan--tRNA ligase [0.012] | Encodes a root meristem growth factor (RGF). Belongs to a family of functionally redundant homologous peptides that are secreted, tyrosine-sulfated, and expressed mainly in the stem cell area and the innermost layer of central columella cells. RGFs are required for maintenance of the root stem cell niche and transit amplifying cell proliferation. Members of this family include: (RGF1), (RGF2), (RGF3), (RGF4), (RGF5), (RGF6), (RGF7), (RGF8) and (RGF9). [0.012] | 30S ribosomal protein S14, plastid [0.012] | Chaperone protein DnaJ [0.012] | Quinone oxidoreductase [0.012] | Beta-Ala-His dipeptidase [0.012] | Glycine-rich protein family [0.012] | RNA polymerase II large subunit [0.012] | Dihydroxy-acid dehydratase 1 [0.012] | PAP2 superfamily domain protein [0.012] | Leukocyte surface antigen CD53 [0.012] | RNA-binding (RRM/RBD/RNP motifs) family protein [0.012] | Succinyl-CoA ligase [ADP-forming] subunit beta [0.012] | Prostaglandin G/H synthase 1 [0.012] | Cysteine--tRNA ligase [0.012] | Dynamin-1 [0.012] | Heat shock protein 70 family protein [0.012] | Hydroxymethylglutaryl-CoA lyase, putative [0.012] | Mannitol-1-phosphate 5-dehydrogenase [0.012] | DNA-directed RNA polymerase II subunit RPB1 [0.012] | Homeobox-leucine zipper protein 4 (HB-4) / HD-ZIP protein [0.012] | DNA mismatch repair protein MutH [0.012] | AP2/B3-like transcriptional factor family protein [0.012] | ATP-dependent RNA helicase RhlB [0.012] | transcription activators;DNA binding;RNA polymerase II transcription factors;catalytics;transcription initiation factors [0.012] | F-box/RNI-like superfamily protein [0.012] | ATPase, V1 complex, subunit B protein [0.012] | SWAP (Suppressor-of-White-APricot)/surp domain-containing protein [0.012] | Basic-leucine zipper (bZIP) transcription factor family protein [0.012] | Chromosome undetermined scaffold_98, whole genome shotgun sequence [0.012] | cDNA, FLJ96840, highly similar to Homo sapiens valyl-tRNA synthetase 2-like (VARS2L), mRNA [0.012] | calpain-type cysteine protease family [0.012] | Kinesin-like protein costa [0.012] | alpha/beta-Hydrolases superfamily protein [0.012] | Bcl-2-associated transcription factor 1 [0.012] | Ectonucleotide pyrophosphatase/phosphodiesterase C27A7.1 [0.012] | U-box domain-containing protein kinase family protein [0.012] | DNA topoisomerase 4 subunit A [0.012] | DNA/RNA polymerases superfamily protein [0.012]	Unkown protein(s) / No TAIR description(s)	NULL / Representative annotation below 0.1%	NULL / Representative annotation below 0.1%	NULL / Representative annotation below 0.1%	NULL / Representative annotation below 0.1%	NULL / Representative annotation below 0.1%
OG1402	3	2	2	3	3	3	2	3	3	2	3	7	3	3	2	7	3	3	3	5	3	5	1	4	3	2	1	1	1	1	2	10	9	6	4	4	Leucine-rich repeat family protein [0.627] | Leucine-rich repeat receptor-like protein kinase family protein [0.193] | Leucine-rich repeat-containing protein [0.096] | Leucine-rich repeat family protein-like [0.048] | Leucine Rich Repeat family protein, expressed [0.024] | Leucine-rich repeat (LRR) family protein [0.012]	Leucine-rich repeat (LRR) family protein | RNI-like superfamily protein	Leucine rich repeat N-terminal domain (PF08263) [0.892] | Leucine rich repeat (PF13855) [0.506] | Leucine Rich repeat (PF13516) [0.398] | Leucine Rich Repeat (PF00560) [0.193] | Leucine Rich repeats (2 copies) (PF12799) [0.024]	Leucine-rich repeat-containing N-terminal, plant-type (IPR013210) [0.892] | Leucine-rich repeat (IPR001611) [0.855] | Leucine rich repeat 4 (IPR025875) [0.024]	protein binding (GO:0005515) [0.855]	NULL / Representative annotation below 0.1%	NULL / Representative annotation below 0.1%
OG1403	4	2	3	3	3	3	3	5	5	3	3	5	5	4	3	2	3	4	4	6	2	3	2	2	1	0	2	6	18	425	357	331	330	323	312	297	Monocopper oxidase-like protein SKU5 [0.964] | SKU5 similar 1 [0.012] | SKU5 similar 2 [0.012] | SKU5 similar 3 [0.012]	SKU5 similar 1 | Cupredoxin superfamily protein | SKU5 similar 3 | SKU5 similar 2	Multicopper oxidase (PF00394) [0.988] | Multicopper oxidase (PF07731) [0.976] | Multicopper oxidase (PF07732) [0.952] | IPP transferase (PF01715) [0.012]	Multicopper oxidase, type 1 (IPR001117) [0.988] | Multicopper oxidase, type 2 (IPR011706) [0.976] | Multicopper oxidase, type 3 (IPR011707) [0.952] | tRNA dimethylallyltransferase (IPR018022) [0.012]	copper ion binding (GO:0005507) [0.988] | oxidoreductase activity (GO:0016491) [0.976]	oxidation-reduction process (GO:0055114) [0.988] | tRNA processing (GO:0008033) [0.012]	NULL / Representative annotation below 0.1%
OG1404	4	3	3	4	3	4	3	5	5	3	3	2	5	2	2	5	3	5	3	7	1	1	4	2	1	0	1	42	98	98	101	110	557	458	439	430	Pectin lyase-like superfamily protein [1.000]	Pectin lyase-like superfamily protein	Glycosyl hydrolases family 28 (PF00295) [1.000] | Pectate lyase superfamily protein (PF12708) [0.060]	Glycoside hydrolase, family 28 (IPR000743) [1.000] | Pectate lyase superfamily protein (IPR024535) [0.060]	polygalacturonase activity (GO:0004650) [1.000]	carbohydrate metabolic process (GO:0005975) [1.000]	NULL / Representative annotation below 0.1%
OG1405	3	2	3	3	4	3	3	6	5	4	5	2	4	3	4	2	2	4	4	6	1	2	2	0	2	4	313	767	880	942	1006	1018	1027	1020	1018	1018	P-loop containing nucleoside triphosphate hydrolases superfamily protein [0.988] | Nodulation protein H [0.012]	P-loop containing nucleoside triphosphate hydrolases superfamily protein	Sulfotransferase domain (PF00685) [0.446]	Sulfotransferase domain (IPR000863) [0.446]	sulfotransferase activity (GO:0008146) [0.446]	NULL / Representative annotation below 0.1%	NULL / Representative annotation below 0.1%
OG1406	3	3	3	2	3	2	2	4	8	2	5	2	2	3	2	4	3	2	3	4	6	3	3	3	2	4	48	479	646	1358	1540	1633	1706	1757	1782	1812	6-phosphogluconate dehydrogenase, decarboxylating [1.000]	6-phosphogluconate dehydrogenase family protein	6-phosphogluconate dehydrogenase, C-terminal domain (PF00393) [0.976] | NAD binding domain of 6-phosphogluconate dehydrogenase (PF03446) [0.916]	6-phosphogluconate dehydrogenase, C-terminal (IPR006114) [0.976] | 6-phosphogluconate dehydrogenase, NADP-binding (IPR006115) [0.916]	phosphogluconate dehydrogenase (decarboxylating) activity (GO:0004616) [1.000]	oxidation-reduction process (GO:0055114) [1.000] | pentose-phosphate shunt (GO:0006098) [0.976]	NULL / Representative annotation below 0.1%
OG1407	2	1	3	3	3	5	3	4	6	3	4	3	4	2	2	3	3	4	3	4	4	2	3	3	2	4	1	105	134	140	132	128	121	113	108	101	Beta-amylase [0.843] | Beta-amylase family protein [0.133] | Beta-amylase 3 [0.012] | Beta-amylase, putative [0.012]	beta-amylase 1 | chloroplast beta-amylase	Glycosyl hydrolase family 14 (PF01373) [1.000] | Ssl1-like (PF04056) [0.012]	Glycoside hydrolase, family 14 (IPR001554) [1.000] | Ssl1-like (IPR007198) [0.012]	beta-amylase activity (GO:0016161) [1.000]	polysaccharide catabolic process (GO:0000272) [1.000]	NULL / Representative annotation below 0.1%
OG1408	4	3	3	3	3	4	3	5	6	2	7	3	4	6	2	1	2	3	4	7	4	1	1	2	0	0	183	620	807	849	887	896	904	890	891	891	RNA-binding (RRM/RBD/RNP motifs) family protein [0.627] | Zinc finger CCCH domain-containing protein [0.229] | CCCH-type zinc fingerfamily protein with RNA-binding domain [0.048] | Zinc finger CCCH domain-containing protein 53 [0.048] | Zinc finger CCCH domain-containing protein 22 [0.024] | Zinc finger CCCH domain-containing protein 23 [0.012] | RNA recognition motif-containing family protein [0.012]	RNA-binding (RRM/RBD/RNP motifs) family protein | CCCH-type zinc fingerfamily protein with RNA-binding domain | Zinc finger (CCCH-type) family protein / RNA recognition motif (RRM)-containing protein	RNA recognition motif. (a.k.a. RRM, RBD, or RNP domain) (PF00076) [0.952] | Zinc finger C-x8-C-x5-C-x3-H type (and similar) (PF00642) [0.687] | Torus domain (PF16131) [0.133]	RNA recognition motif domain (IPR000504) [0.952] | Zinc finger, CCCH-type (IPR000571) [0.687] | Torus domain (IPR032297) [0.133]	nucleic acid binding (GO:0003676) [0.952] | metal ion binding (GO:0046872) [0.687]	NULL / Representative annotation below 0.1%	NULL / Representative annotation below 0.1%
OG1409	2	3	2	4	6	3	3	2	4	2	8	5	6	4	3	5	3	5	4	4	1	0	3	0	1	0	1	1	1	1	2	1	94	84	82	71	TRICHOME BIREFRINGENCE-LIKE 19 [0.843] | Leaf senescence protein-like [0.072] | TRICHOME BIREFRINGENCE-LIKE 21 [0.072] | Protein kinase superfamily protein [0.012]	TRICHOME BIREFRINGENCE-LIKE 19 | TRICHOME BIREFRINGENCE-LIKE 21	GDSL/SGNH-like Acyl-Esterase family found in Pmr5 and Cas1p (PF13839) [1.000] | PMR5 N terminal Domain (PF14416) [0.880] | Protein tyrosine kinase (PF07714) [0.012]	PC-Esterase (IPR026057) [1.000] | PMR5 N-terminal domain (IPR025846) [0.880] | Serine-threonine/tyrosine-protein kinase, catalytic domain (IPR001245) [0.012]	protein kinase activity (GO:0004672) [0.012]	protein phosphorylation (GO:0006468) [0.012]	NULL / Representative annotation below 0.1%
OG1410	3	3	2	3	4	4	3	5	6	5	3	2	4	5	3	1	4	2	2	4	4	3	2	0	4	2	91	430	482	578	559	553	548	668	659	661	COP1-interacting protein 7 [0.410] | COP1-interacting protein-related [0.265] | COP1-interacting protein [0.253] | CIP7 , related [0.024] | COP1-interacting protein 7 (CIP7)-like protein [0.024] | disease resistance protein (TIR class), putative [0.024]	disease resistance protein (TIR class), putative | COP1-interacting protein-related | COP1-interacting protein 7	NULL / Representative annotation below 0.1%	NULL / Representative annotation below 0.1%	NULL / Representative annotation below 0.1%	NULL / Representative annotation below 0.1%	NULL / Representative annotation below 0.1%
OG1411	3	3	3	2	5	5	3	4	5	3	2	3	2	3	2	3	2	2	2	7	3	2	3	1	4	6	5	11	29	37	295	74	4	2	2	2	Kinesin-like protein [0.940] | Chromosome-associated kinesin-like [0.024] | Chromosome-associated kinesin KIF4A, putative [0.012] | Kinesin-related protein [0.012] | Kinesin motor family protein [0.012]	P-loop containing nucleoside triphosphate hydrolases superfamily protein | ATP binding microtubule motor family protein	Kinesin motor domain (PF00225) [0.952]	Kinesin motor domain (IPR001752) [0.952]	microtubule motor activity (GO:0003777) [0.952] | microtubule binding (GO:0008017) [0.952] | ATP binding (GO:0005524) [0.952]	microtubule-based movement (GO:0007018) [0.952]	NULL / Representative annotation below 0.1%
OG1412	4	3	3	3	6	4	3	5	3	3	3	3	4	1	3	3	3	4	5	6	6	2	2	1	0	0	43	99	354	338	365	344	342	291	271	371	Protein HVA22, putative [0.843] | HVA22-like protein c [0.036] | HVA22-like protein [0.036] | HVA22-like protein F [0.012] | Holliday junction ATP-dependent DNA helicase RuvB [0.012] | HVA22-like protein a [0.012] | HVA22 homologue C [0.012] | HVA22 homologue A [0.012] | HVA22-like protein f [0.012] | HVA22 homologue B [0.012]	HVA22 homologue C | HVA22 homologue B | HVA22 homologue A | HVA22-like protein F	TB2/DP1, HVA22 family (PF03134) [0.988]	TB2/DP1/HVA22-related protein (IPR004345) [0.988]	NULL / Representative annotation below 0.1%	NULL / Representative annotation below 0.1%	NULL / Representative annotation below 0.1%
OG1413	4	2	2	4	3	3	2	5	5	5	4	4	3	5	1	4	3	3	4	9	4	1	2	0	1	0	14	164	136	125	107	181	276	270	207	139	Zinc finger protein CONSTANS-LIKE protein [0.530] | CONSTANS-like zinc finger protein [0.325] | Zinc finger protein CONSTANS-like protein [0.048] | Zinc finger (B-box type) family protein [0.036] | Zinc finger protein CONSTANS-LIKE 13 [0.024] | Zinc finger protein CONSTANS-LIKE 9 [0.012] | Zinc finger protein CONSTANS-LIKE 10 [0.012] | B-box zinc finger family protein [0.012]	B-box type zinc finger protein with CCT domain | CONSTANS-like 9	CCT motif (PF06203) [0.892] | B-box zinc finger (PF00643) [0.145]	CCT domain (IPR010402) [0.892] | B-box-type zinc finger (IPR000315) [0.145]	protein binding (GO:0005515) [0.892] | zinc ion binding (GO:0008270) [0.145]	NULL / Representative annotation below 0.1%	intracellular (GO:0005622) [0.145]
OG1414	4	3	3	3	4	4	3	4	5	3	4	4	3	2	4	2	3	4	3	6	2	1	1	0	7	1	1	1	1	1	2	1	1	1	1	1	alpha/beta-Hydrolases superfamily protein [0.819] | Acyl-protein thioesterase 1 [0.145] | Protein kinase superfamily protein [0.024] | Acyl-protein thioesterase [0.012]	alpha/beta-Hydrolases superfamily protein	Phospholipase/Carboxylesterase (PF02230) [1.000] | Protein kinase domain (PF00069) [0.024]	Phospholipase/carboxylesterase/thioesterase (IPR003140) [1.000] | Protein kinase domain (IPR000719) [0.024]	hydrolase activity (GO:0016787) [1.000] | protein kinase activity (GO:0004672) [0.024] | ATP binding (GO:0005524) [0.024]	protein phosphorylation (GO:0006468) [0.024]	NULL / Representative annotation below 0.1%
OG1415	5	2	2	1	2	4	3	3	5	3	2	3	3	2	2	4	3	4	6	5	3	3	1	3	3	6	31	306	281	258	234	336	489	478	455	447	Cyclin family protein [0.807] | Cyclin family protein, putative, expressed [0.084] | Cyclin-L2, putative [0.036] | Cyclin-T1-1 [0.024] | Cyclin-dependent protein kinase [0.012] | Cyclin-T1-2 [0.012] | Cyclin-T1-3 [0.012] | Cyclin-T1-5 [0.012]	Cyclin family protein | cyclin T 1;3 | cyclin T1;1	Cyclin, N-terminal domain (PF00134) [0.952] | Cyclin, C-terminal domain (PF02984) [0.133]	Cyclin, N-terminal (IPR006671) [0.952] | Cyclin, C-terminal domain (IPR004367) [0.133]	NULL / Representative annotation below 0.1%	NULL / Representative annotation below 0.1%	nucleus (GO:0005634) [0.133]
OG1416	5	3	3	2	5	5	3	4	8	3	4	3	6	6	2	2	1	3	3	7	3	1	1	0	0	0	1	1	1	1	2	1	1	1	1	1	Leucine-rich repeat protein kinase family protein [0.928] | Leucine-rich repeat transmembrane protein kinase [0.072]	Leucine-rich repeat protein kinase family protein	Leucine rich repeat N-terminal domain (PF08263) [0.904] | Leucine rich repeat (PF13855) [0.855] | Protein kinase domain (PF00069) [0.663] | Protein tyrosine kinase (PF07714) [0.337] | Leucine Rich Repeat (PF00560) [0.108] | Cortical protein marker for cell polarity (PF12768) [0.012]	Leucine-rich repeat-containing N-terminal, plant-type (IPR013210) [0.904] | Leucine-rich repeat (IPR001611) [0.855] | Protein kinase domain (IPR000719) [0.663] | Serine-threonine/tyrosine-protein kinase, catalytic domain (IPR001245) [0.337] | Rax2 (IPR024982) [0.012]	protein kinase activity (GO:0004672) [1.000] | protein binding (GO:0005515) [0.855] | ATP binding (GO:0005524) [0.663]	protein phosphorylation (GO:0006468) [1.000]	NULL / Representative annotation below 0.1%
OG1417	3	2	2	3	3	3	2	3	4	5	5	2	3	2	5	2	2	3	3	3	10	3	2	4	1	3	49	227	375	364	402	390	464	455	437	427	CW-type zinc finger protein [0.446] | CW-type Zinc Finger [0.253] | CW-type Zinc Finger family protein, expressed [0.120] | MORC family CW-type zinc finger protein [0.108] | MORC family CW-type zinc finger protein 4 [0.036] | MORC family CW-type zinc finger protein 1 [0.012] | DWNN domain, a CCHC-type zinc finger [0.012] | BEST Arabidopsis thaliana protein match is: CW-type Zinc Finger . [0.012]	CW-type Zinc Finger	CW-type Zinc Finger (PF07496) [0.783]	Zinc finger, CW-type (IPR011124) [0.783]	zinc ion binding (GO:0008270) [0.783]	NULL / Representative annotation below 0.1%	NULL / Representative annotation below 0.1%
OG1418	2	3	2	2	4	4	2	2	4	3	3	3	6	3	2	3	4	5	4	7	6	2	3	0	2	2	12	212	183	179	221	204	195	188	174	201	Histone deacetylase [0.976] | Histone deacetylase family protein [0.024]	histone deacetylase 1 | histone deacetylase 6	Histone deacetylase domain (PF00850) [1.000]	Histone deacetylase domain (IPR023801) [1.000]	NULL / Representative annotation below 0.1%	NULL / Representative annotation below 0.1%	NULL / Representative annotation below 0.1%
OG1420	5	7	3	5	4	3	3	4	6	5	3	3	3	1	3	1	3	2	2	4	4	2	2	0	1	4	289	737	835	881	927	935	950	935	1261	1277	Ripening-regulated protein [0.855] | Emb|CAB87914.1 [0.036] | At3g48860 [0.024] | homologue of bacterial MinE 1 [0.012] | Lysine-specific demethylase 5D [0.012] | D-alanine--D-alanine ligase [0.012] | Major Facilitator Superfamily with SPX (SYG1/Pho81/XPR1) domain-containing protein [0.012] | Ribosomal protein L31e family protein [0.012] | Biotin synthase [0.012] | Cyclic pyranopterin monophosphate synthase [0.012]	Unkown protein(s) / No TAIR description(s)	NULL / Representative annotation below 0.1%	NULL / Representative annotation below 0.1%	NULL / Representative annotation below 0.1%	NULL / Representative annotation below 0.1%	NULL / Representative annotation below 0.1%
OG1421	0	0	0	0	3	15	0	0	14	0	33	8	0	0	0	0	0	3	0	0	3	0	1	0	0	3	41	444	580	704	721	709	708	1696	1723	1751	MuDR family transposase [0.434] | Transposon protein, putative, Mutator sub-class [0.048] | Receptor-like protein kinase HSL1 [0.036] | Transposon protein, putative, mutator sub-class [0.024] | S-adenosyl-L-methionine-dependent methyltransferases superfamily protein [0.024] | Mutator-like transposase [0.024] | Holliday junction ATP-dependent DNA helicase RuvB [0.024] | Glutamine amidotransferase subunit PdxT [0.012] | nitrate transporter 2:1 [0.012] | D-alanyl-D-alanine carboxypeptidase DacA [0.012] | Sulfite reductase [NADPH] hemoprotein beta-component [0.012] | P-loop containing nucleoside triphosphate hydrolases superfamily protein [0.012] | Zinc finger CCHC domain-containing protein 9 [0.012] | Protein kinase superfamily protein [0.012] | Membrane transport protein mmpL8 [0.012] | sirtuin 2 [0.012] | Tetratricopeptide repeat (TPR)-like superfamily protein [0.012] | Transposon protein, putative, Mutator sub-class, expressed [0.012] | Serine/threonine transporter SstT [0.012] | tRNA 5-methylaminomethyl-2-thiouridine biosynthesis bifunctional protein MnmC [0.012] | S-adenosylmethionine:tRNA ribosyltransferase-isomerase [0.012] | Pentatricopeptide repeat (PPR) superfamily protein [0.012] | RING/FYVE/PHD zinc finger superfamily protein [0.012] | Polyribonucleotide nucleotidyltransferase [0.012] | Carbon monoxide dehydrogenase form I large subunit [0.012] | 6,7-dimethyl-8-ribityllumazine synthase [0.012] | FAR1-related sequence 1 [0.012] | Cyclin-dependent kinase 12 [0.012] | Acid-sensing ion channel 1 [0.012] | UvrABC system protein C [0.012] | plasma membrane intrinsic protein 2 [0.012] | D-tyrosyl-tRNA(Tyr) deacylase [0.012] | DNAJ heat shock N-terminal domain-containing protein [0.012] | Elongation factor G [0.012] | Ferredoxin--NADP reductase [0.012] | Vacuolar protein sorting/targeting protein 10 [0.012] | Plant invertase/pectin methylesterase inhibitor superfamily protein [0.012] | Dipeptidyl aminopeptidase-like protein 6 [0.012] | UDP-4-amino-4-deoxy-L-arabinose--oxoglutarate aminotransferase [0.012]	Unkown protein(s) / No TAIR description(s)	SWIM zinc finger (PF04434) [0.084] | Oxidoreductase NAD-binding domain (PF00175) [0.012]	Zinc finger, SWIM-type (IPR007527) [0.084] | Oxidoreductase FAD/NAD(P)-binding (IPR001433) [0.012]	zinc ion binding (GO:0008270) [0.084] | oxidoreductase activity (GO:0016491) [0.012]	oxidation-reduction process (GO:0055114) [0.012]	NULL / Representative annotation below 0.1%
OG1422	0	1	0	1	0	34	4	2	1	0	2	0	2	20	5	1	3	3	2	2	0	0	0	0	0	0	22	124	233	312	1858	1998	2126	2219	2294	2351	FAR1-related protein [0.627] | Protein FAR1-RELATED SEQUENCE 5 [0.048] | FAR1-related sequence 4 [0.024] | FAR1-related sequence 2 [0.024] | FAR1-related sequence 3 [0.024] | Protein FAR1-RELATED SEQUENCE [0.024] | FAR1-related sequence 1 [0.024] | FAR1-related sequence 5 [0.024] | Auxin response factor 3b [0.012] | FAR1-related sequence 11 [0.012] | Transposon protein, putative, unclassified [0.012] | Protein FAR1-RELATED SEQUENCE 6 [0.012] | FAR1 family, putative [0.012] | FAR1-related sequence 7 [0.012] | Far-red impaired response protein-like [0.012] | Translation initiation factor IF-2 [0.012] | FAR-RED IMPAIRED RESPONSE [0.012] | poly(A)-binding protein 5 [0.012] | 50S ribosomal protein L9 [0.012] | FAR1-related sequence 6 [0.012] | FAR1-related sequence 8 [0.012] | Respiratory supercomplex factor 1, mitochondrial [0.012] | Malic enzyme [0.012]	Unkown protein(s) / No TAIR description(s)	FAR1 DNA-binding domain (PF03101) [0.711] | SWIM zinc finger (PF04434) [0.060] | Auxin response factor (PF06507) [0.012]	FAR1 DNA binding domain (IPR004330) [0.711] | Zinc finger, SWIM-type (IPR007527) [0.060] | Auxin response factor (IPR010525) [0.012]	zinc ion binding (GO:0008270) [0.060] | DNA binding (GO:0003677) [0.012]	regulation of transcription, DNA-templated (GO:0006355) [0.012] | response to hormone (GO:0009725) [0.012]	nucleus (GO:0005634) [0.012]
OG1423	5	3	2	2	3	2	2	2	5	3	3	2	2	2	2	6	3	3	5	9	2	2	2	1	7	2	3	26	30	26	19	20	22	23	28	652	SNF2 domain-containing protein / helicase domain-containing protein / zinc finger protein-related [0.890] | DNA repair helicase rad5,16, putative [0.061] | SNF2 domain-containing protein [0.012] | DNA repair protein RAD5 [0.012] | RING/U-box superfamily protein [0.012] | Helicase-like transcription factor [0.012]	SNF2 domain-containing protein / helicase domain-containing protein / zinc finger protein-related	Helicase conserved C-terminal domain (PF00271) [0.829] | SNF2 family N-terminal domain (PF00176) [0.793] | Zinc finger, C3HC4 type (RING finger) (PF00097) [0.293] | Zinc finger, C3HC4 type (RING finger) (PF13923) [0.232] | Zinc finger, C3HC4 type (RING finger) (PF13920) [0.098] | Reverse transcriptase-like (PF13456) [0.012] | RING-type zinc-finger (PF13445) [0.012]	Helicase, C-terminal (IPR001650) [0.829] | SNF2-related, N-terminal domain (IPR000330) [0.793] | Zinc finger, C3HC4 RING-type (IPR018957) [0.293] | RING-type zinc-finger, LisH dimerisation motif (IPR027370) [0.012]	ATP binding (GO:0005524) [0.793] | metal ion binding (GO:0046872) [0.293]	NULL / Representative annotation below 0.1%	NULL / Representative annotation below 0.1%
OG1424	2	1	2	1	1	1	1	1	2	1	3	2	1	1	2	53	1	1	1	1	1	1	1	0	0	0	29	181	721	747	768	1349	1390	1402	1402	1425	basic helix-loop-helix (bHLH) DNA-binding superfamily protein [0.195] | Kinase interacting (KIP1-like) family protein [0.183] | Kinase interacting protein, putative, expressed [0.134] | Diacylglycerol kinase family protein [0.037] | Ceroid-lipofuscinosis neuronal protein 5 [0.024] | Tyrosine--tRNA ligase [0.024] | Branched-chain amino acid aminotransferase [0.012] | Ribonucleoside-diphosphate reductase [0.012] | Regulator of chromosome condensation (RCC1) family protein [0.012] | methylcrotonyl-CoA carboxylase alpha chain, mitochondrial / 3-methylcrotonyl-CoA carboxylase 1 (MCCA) [0.012] | 50S ribosomal protein L2-A, chloroplastic [0.012] | with no lysine (K) kinase 5 [0.012] | Transducin/WD40 repeat-like superfamily protein [0.012] | WD-40 repeat family protein / small nuclear ribonucleoprotein Prp4p-related [0.012] | Vacuolar-processing enzyme [0.012] | NADH-quinone oxidoreductase subunit E [0.012] | Coiled-coil domain-containing protein 6 [0.012] | Jojoba acyl CoA reductase-related male sterility protein [0.012] | NAD(P)-binding Rossmann-fold superfamily protein [0.012] | CAAX amino terminal protease family protein [0.012] | Amino acid permease [0.012] | Metal dependent phosphohydrolase [0.012] | Flagellar radial spoke protein 4 [0.012] | acyl-CoA oxidase 4 [0.012] | ribosomal protein L2 [0.012] | Collagen alpha-2(I) chain [0.012] | Bifunctional inhibitor/lipid-transfer protein/seed storage 2S albumin superfamily protein [0.012] | bZIP transcription factor family protein [0.012] | myosin heavy chain-related [0.012] | ARM repeat superfamily protein [0.012] | 30S ribosomal protein S5 [0.012] | carboxyl-terminal domain (ctd) phosphatase-like 2 [0.012] | 50S ribosomal protein L32 [0.012] | GDSL-like Lipase/Acylhydrolase superfamily protein [0.012]	Kinase interacting (KIP1-like) family protein	KIP1-like protein (PF07765) [0.317] | short chain dehydrogenase (PF00106) [0.012] | Diacylglycerol kinase catalytic domain (PF00781) [0.012]	Protein Networked (NET), actin-binding (NAB) domain (IPR011684) [0.317] | Short-chain dehydrogenase/reductase SDR (IPR002347) [0.012] | Diacylglycerol kinase, catalytic domain (IPR001206) [0.012]	actin binding (GO:0003779) [0.317] | kinase activity (GO:0016301) [0.012]	NULL / Representative annotation below 0.1%	NULL / Representative annotation below 0.1%
OG1425	4	3	3	4	4	3	3	4	3	3	4	3	3	4	2	3	2	3	3	3	3	3	2	2	3	5	1	15	13	87	76	82	77	64	56	47	O-fucosyltransferase family protein [1.000]	O-fucosyltransferase family protein	GDP-fucose protein O-fucosyltransferase (PF10250) [1.000]	GDP-fucose protein O-fucosyltransferase (IPR019378) [1.000]	NULL / Representative annotation below 0.1%	NULL / Representative annotation below 0.1%	NULL / Representative annotation below 0.1%
OG1426	3	4	3	4	4	4	3	4	4	3	4	2	3	5	3	2	2	3	2	2	4	3	2	2	2	5	321	811	948	1019	1128	1156	1178	1177	1180	1191	V-type proton ATPase 116 kDa subunit a isoform [0.537] | V-type proton ATPase subunit a [0.341] | Vacuolar proton-ATPase subunit-like protein [0.073] | V-type ATPase 116kDa subunit family protein, expressed [0.037] | Vacuolar proton ATPase family protein [0.012]	vacuolar proton ATPase A2 | vacuolar proton ATPase A3 | vacuolar proton ATPase A1	V-type ATPase 116kDa subunit family (PF01496) [1.000]	V-type ATPase, V0 complex, 116kDa subunit family (IPR002490) [1.000]	hydrogen ion transmembrane transporter activity (GO:0015078) [1.000]	ATP hydrolysis coupled proton transport (GO:0015991) [1.000]	proton-transporting V-type ATPase, V0 domain (GO:0033179) [1.000]
OG1427	3	4	3	3	3	3	3	3	4	3	3	2	3	3	3	3	4	3	3	3	3	3	7	1	3	3	1	21	26	23	28	19	1961	2025	2066	2095	Cytochrome P450, putative [0.817] | Cytochrome P450 [0.122] | Cytochrome P450 family protein, expressed [0.061]	cytochrome P450, family 97, subfamily B, polypeptide 3 | Cytochrome P450 superfamily protein | cytochrome P450, family 97, subfamily A, polypeptide 3	Cytochrome P450 (PF00067) [0.988] | FKBP-type peptidyl-prolyl cis-trans isomerase (PF00254) [0.012] | N-terminal C2 in EEIG1 and EHBP1 proteins (PF10358) [0.012]	Cytochrome P450 (IPR001128) [0.988] | EEIG1/EHBP1 N-terminal domain (IPR019448) [0.012] | FKBP-type peptidyl-prolyl cis-trans isomerase domain (IPR001179) [0.012]	oxidoreductase activity, acting on paired donors, with incorporation or reduction of molecular oxygen (GO:0016705) [0.988] | heme binding (GO:0020037) [0.988] | iron ion binding (GO:0005506) [0.988]	oxidation-reduction process (GO:0055114) [0.988]	NULL / Representative annotation below 0.1%
OG1428	1	3	2	3	4	3	3	3	5	2	3	2	3	3	3	3	3	2	3	4	5	1	1	5	3	9	4	18	277	254	230	217	283	282	259	256	Copper-transporting atpase p-type, putative [0.988] | Copper-translocating P-type ATPase [0.012]	heavy metal atpase 5	E1-E2 ATPase (PF00122) [0.963] | Heavy-metal-associated domain (PF00403) [0.951] | haloacid dehalogenase-like hydrolase (PF00702) [0.927]	Heavy metal-associated domain, HMA (IPR006121) [0.951] | P-type ATPase, A domain (IPR008250) [0.927]	metal ion binding (GO:0046872) [1.000] | nucleotide binding (GO:0000166) [0.927]	metal ion transport (GO:0030001) [0.951]	NULL / Representative annotation below 0.1%
OG1429	5	3	3	3	4	1	3	4	4	2	3	5	5	3	2	4	4	3	3	4	4	2	3	1	2	2	39	34	14	12	12	42	32	29	23	20	GRAS family transcription factor family protein [0.524] | DELLA protein [0.341] | DELLA domain GRAS family transcription factor GAI [0.037] | GAI-like protein 1 [0.037] | GIA/RGA-like gibberellin response modulator [0.024] | DELLA protein GAI [0.012] | GRAS-family protein [0.012] | DELLA protein RGA [0.012]	GRAS family transcription factor family protein | RGA-like 2 | RGA-like 1 | RGA-like protein 3	GRAS domain family (PF03514) [1.000] | Transcriptional regulator DELLA protein N terminal (PF12041) [0.829]	Transcription factor GRAS (IPR005202) [1.000] | Transcriptional factor DELLA, N-terminal (IPR021914) [0.829]	NULL / Representative annotation below 0.1%	NULL / Representative annotation below 0.1%	NULL / Representative annotation below 0.1%
OG1430	2	4	3	2	4	5	5	4	3	2	3	2	3	4	3	3	2	4	4	2	3	2	5	5	1	2	108	267	546	557	544	537	532	524	507	496	Amino acid transporter, putative [0.622] | Amino acid transporter family protein [0.207] | Amino acid transporter [0.098] | Amino acid transporter-like protein [0.061] | Transmembrane amino acid transporter family protein [0.012]	Transmembrane amino acid transporter family protein	Transmembrane amino acid transporter protein (PF01490) [1.000]	Amino acid transporter, transmembrane domain (IPR013057) [1.000]	NULL / Representative annotation below 0.1%	NULL / Representative annotation below 0.1%	NULL / Representative annotation below 0.1%
OG1431	4	3	3	3	5	5	3	6	5	3	5	4	5	2	2	4	3	3	4	5	3	1	1	0	0	0	136	252	247	222	206	218	207	197	263	257	Unkown protein / Representative AHRD below 0.1%	Protein of unknown function (DUF620)	Protein of unknown function (DUF620) (PF04788) [1.000]	Protein of unknown function DUF620 (IPR006873) [1.000]	NULL / Representative annotation below 0.1%	NULL / Representative annotation below 0.1%	NULL / Representative annotation below 0.1%
OG1432	4	3	3	3	6	5	3	5	6	3	6	6	5	4	0	2	1	2	2	6	4	2	1	0	0	0	180	358	411	414	401	389	378	368	353	344	Nudix hydrolase [0.890] | nudix hydrolase homolog 18 [0.037] | nudix hydrolase homolog 17 [0.024] | Nudix hydrolase 4 [0.024] | nudix hydrolase homolog 4 [0.012] | nudix hydrolase homolog 21 [0.012]	nudix hydrolase homolog 18 | nudix hydrolase homolog 4 | nudix hydrolase homolog 17 | nudix hydrolase homolog 21	NUDIX domain (PF00293) [1.000]	NUDIX hydrolase domain (IPR000086) [1.000]	hydrolase activity (GO:0016787) [1.000]	NULL / Representative annotation below 0.1%	NULL / Representative annotation below 0.1%
OG1433	3	2	2	2	4	2	2	3	4	3	7	4	3	5	3	2	2	3	2	3	6	1	11	0	1	2	32	416	448	453	441	787	792	770	769	766	BTB/POZ/Kelch-associated protein [0.841] | BTB/POZ domain-containing family protein [0.085] | BTB/POZ domain-containing protein [0.061] | GAMYB-binding protein-like [0.012]	BTB/POZ/Kelch-associated protein | POZ/BTB containin G-protein 1	BTB And C-terminal Kelch (PF07707) [0.841] | BTB/POZ domain (PF00651) [0.732] | MATH domain (PF00917) [0.012] | Protein of unknown function (DUF1191) (PF06697) [0.012]	BTB/Kelch-associated (IPR011705) [0.841] | BTB/POZ domain (IPR000210) [0.732] | Protein of unknown function DUF1191 (IPR010605) [0.012] | MATH/TRAF domain (IPR002083) [0.012]	protein binding (GO:0005515) [0.744]	NULL / Representative annotation below 0.1%	NULL / Representative annotation below 0.1%
OG1434	4	3	2	2	3	2	2	4	2	2	4	3	4	4	2	4	2	3	3	6	5	2	2	7	2	3	35	109	126	122	168	245	1594	1639	1661	1688	SIT4 phosphatase-associated family protein [0.988] | U5 small nuclear ribonucleoprotein helicase, putative [0.012]	SIT4 phosphatase-associated family protein	SIT4 phosphatase-associated protein (PF04499) [0.927] | Sec63 Brl domain (PF02889) [0.012]	SIT4 phosphatase-associated protein family (IPR007587) [0.927] | Sec63 domain (IPR004179) [0.012]	NULL / Representative annotation below 0.1%	NULL / Representative annotation below 0.1%	NULL / Representative annotation below 0.1%
OG1435	2	2	4	5	4	9	4	5	5	0	2	3	3	3	4	5	6	4	3	2	3	1	2	0	1	0	12	176	269	278	251	278	261	254	237	340	Binding protein [0.220] | Mitochondrial carrier family protein [0.220] | Transcription factor LBX1 [0.037] | S-adenosyl-L-methionine-dependent methyltransferases superfamily protein [0.024] | Cell division protein ZapD [0.024] | alanine-2-oxoglutarate aminotransferase 2 [0.012] | catalytics;carbohydrate kinases;phosphoglucan, water dikinases [0.012] | Serine/threonine protein phosphatase family protein [0.012] | tRNA (guanine-N(1)-)-methyltransferase [0.012] | hAT transposon superfamily [0.012] | Transducin/WD40 repeat-like superfamily protein [0.012] | Pleckstrin homology domain-containing family A member 8 [0.012] | Protein kinase superfamily protein [0.012] | Nucleolar protein [0.012] | Meiotically up-regulated gene 121 protein [0.012] | Proteasome subunit alpha [0.012] | Methionine--tRNA ligase [0.012] | Urease accessory protein UreE [0.012] | Tryptophan synthase beta chain [0.012] | DNA-directed RNA polymerase subunit beta [0.012] | plasma membrane intrinsic protein 1B [0.012] | At2g47485 [0.012] | Carbamoyl-phosphate synthase large chain [0.012] | Apoptosis-inducing factor 1, mitochondrial [0.012] | CheY-like two-component responsive regulator family protein [0.012] | Pyridoxine 5'-phosphate synthase [0.012] | Protein-L-isoaspartate O-methyltransferase [0.012] | Ribosome maturation factor RimP [0.012] | UDP-N-acetylglucosamine--N-acetylmuramyl-(pentapeptide) pyrophosphoryl-undecaprenol N-acetylglucosamine transferase [0.012] | DNA gyrase subunit B [0.012] | Adaptin family protein [0.012] | xyloglucan endotransglucosylase/hydrolase 32 [0.012] | Heat shock protein HSP20/alpha crystallin family [0.012] | Glucose-1-phosphate adenylyltransferase family protein [0.012] | Beta-propeller domain-containing protein, methanol dehydrogenase [0.012] | homolog of histone chaperone HIRA [0.012] | phytochrome interacting factor 3 [0.012] | tRNA N6-adenosine threonylcarbamoyltransferase [0.012] | Chaperone protein dnaJ [0.012] | Ribosomal protein S5 domain 2-like superfamily protein [0.012] | EXPRESSED IN: 23 plant structures; EXPRESSED DURING: 14 growth stages; [0.012] | Elongation factor 1-alpha 2 [0.012] | PLAC8 family protein [0.012]	Unkown protein(s) / No TAIR description(s)	DnaJ domain (PF00226) [0.012] | TPM domain (PF04536) [0.012] | PLAC8 family (PF04749) [0.012]	DnaJ domain (IPR001623) [0.012] | PLAC8 motif-containing protein (IPR006461) [0.012] | TPM domain (IPR007621) [0.012]	NULL / Representative annotation below 0.1%	NULL / Representative annotation below 0.1%	NULL / Representative annotation below 0.1%
OG1436	2	1	1	1	4	7	1	2	6	1	10	1	2	2	1	2	3	9	9	4	4	1	1	3	1	3	52	392	463	468	459	450	445	439	416	404	Apyrase-like protein [0.390] | Apyrase [0.305] | GDA1/CD39 family protein [0.110] | GDA1/CD39 family protein, expressed [0.049] | apyrase 2 [0.049] | Nucleoside-triphosphatase [0.037] | Ectonucleoside triphosphate diphosphohydrolase 5 [0.037] | UPF0042 nucleotide-binding protein YhbJ [0.012] | apyrase 1 [0.012]	apyrase 2 | apyrase 1	GDA1/CD39 (nucleoside phosphatase) family (PF01150) [0.988]	Nucleoside phosphatase GDA1/CD39 (IPR000407) [0.988]	hydrolase activity (GO:0016787) [0.988]	NULL / Representative annotation below 0.1%	NULL / Representative annotation below 0.1%
OG1437	2	1	3	15	4	2	3	5	9	5	2	2	4	3	3	2	2	2	2	2	1	1	4	1	1	1	15	986	1222	1345	1523	1613	1686	1739	1765	1793	Pop3 peptide [0.561] | Stress responsive A/B Barrel Domain [0.171] | Stress responsive A/B barrel domain family protein [0.134] | Pop3 peptide family protein [0.037] | Stress responsive alpha-beta barrel domain protein [0.024] | Pop3 family protein [0.024] | Formate--tetrahydrofolate ligase 1 [0.012] | DNA-directed RNA polymerase subunit alpha [0.012] | sterol 4-alpha-methyl-oxidase 2-1 [0.012] | Stress-responsive protein [0.012]	heat stable protein 1 | Stress responsive A/B Barrel Domain	Stress responsive A/B Barrel Domain (PF07876) [1.000]	Stress responsive alpha-beta barrel (IPR013097) [1.000]	NULL / Representative annotation below 0.1%	NULL / Representative annotation below 0.1%	NULL / Representative annotation below 0.1%
OG1438	2	1	3	0	5	7	2	2	0	1	21	1	4	1	0	5	1	1	1	0	3	13	3	0	4	1	148	260	469	475	468	662	662	649	641	642	Tyrosine-rich hydroxyproline-rich glycoprotein [0.220] | Extensin-like protein Dif10 (Precursor) [0.122] | Extensin [0.110] | Hydroxyproline-rich glycoprotein [0.085] | extensin 3 [0.073] | Polynucleotidyl transferase, ribonuclease H-like superfamily protein [0.037] | Extensin-like protein Dif54 (Precursor) [0.037] | Proline-rich extensin-like family protein [0.037] | Hydroxyproline-rich glycoprotein (HRGP) [0.037] | Extensin (Class I) [0.037] | Pollen Ole e 1 allergen and extensin family protein [0.024] | Extensin-like protein [0.024] | Extensin-like protein Ext1 (Precursor) [0.012] | 3-ketoacyl-CoA thiolase [0.012] | 4-diphosphocytidyl-2-C-methyl-D-erythritol kinase [0.012] | Quinolinate synthase A [0.012] | FMN-linked oxidoreductases superfamily protein [0.012] | Cytochrome c oxidase polypeptide VIII, mitochondrial [0.012] | Sister chromatid cohesion protein PDS5 homolog B-A [0.012] | Glycerol-3-phosphate acyltransferase [0.012] | Olfactory receptor [0.012] | S-ribonuclease [0.012] | Ribosomal RNA small subunit methyltransferase H [0.012] | SAUR-like auxin-responsive protein family [0.012]	extensin 3 | Proline-rich extensin-like family protein	Extensin-like region (PF04554) [0.427] | Pollen proteins Ole e I like (PF01190) [0.378] | Ribonuclease T2 family (PF00445) [0.012]	Extensin domain (IPR006706) [0.427] | Ribonuclease T2-like (IPR001568) [0.012]	structural constituent of cell wall (GO:0005199) [0.427] | RNA binding (GO:0003723) [0.012] | ribonuclease T2 activity (GO:0033897) [0.012]	plant-type cell wall organization (GO:0009664) [0.427]	NULL / Representative annotation below 0.1%
OG1439	3	1	2	3	1	0	3	2	3	2	5	3	4	3	4	2	1	0	2	4	1	2	2	24	1	4	33	1	8	10	14	47	75	72	SINGLETON	SINGLETON	RNase H family protein [0.354] | Ribonuclease H [0.293] | Polynucleotidyl transferase, ribonuclease H-like superfamily protein [0.171] | Hop-interacting protein THI034 [0.073] | RNase H domain-containing family protein [0.037] | Retrotransposon protein, putative, Ty3-gypsy subclass [0.024] | Ribonuclease HI [0.012] | 3-ketoacyl-CoA thiolase [0.012] | Ribonuclease H-like protein [0.012] | Acetylcholine receptor subunit alpha-1-A [0.012]	RNase H family protein | Polynucleotidyl transferase, ribonuclease H-like superfamily protein	Reverse transcriptase-like (PF13456) [0.915] | Caulimovirus viroplasmin (PF01693) [0.293] | RNase H (PF00075) [0.037] | zinc-binding in reverse transcriptase (PF13966) [0.024]	Ribonuclease H1, N-terminal (IPR011320) [0.293] | Ribonuclease H domain (IPR002156) [0.037] | Reverse transcriptase zinc-binding domain (IPR026960) [0.024]	nucleic acid binding (GO:0003676) [0.037] | RNA-DNA hybrid ribonuclease activity (GO:0004523) [0.037]	NULL / Representative annotation below 0.1%	NULL / Representative annotation below 0.1%
OG1440	3	2	3	3	2	2	2	5	5	2	2	1	3	2	4	4	4	4	3	8	10	2	2	4	0	0	58	309	282	381	366	345	763	743	740	734	Plant Tudor-like RNA-binding protein [0.780] | RNA binding protein [0.061] | RNA binding protein, putative [0.049] | Emsy N Terminus (ENT)/ plant Tudor-like domains-containing protein [0.049] | Plant Tudor-like protein [0.024] | Ribose-5-phosphate isomerase, putative [0.012] | Agenet domain-containing family protein [0.012] | Agenet domain-containing protein-like [0.012]	Plant Tudor-like RNA-binding protein | Plant Tudor-like protein	Agenet domain (PF05641) [0.805] | ENT domain (PF03735) [0.768] | Ribose 5-phosphate isomerase A (phosphoriboisomerase A) (PF06026) [0.012]	Agenet-like domain (IPR008395) [0.805] | ENT domain (IPR005491) [0.768] | Ribose 5-phosphate isomerase, type A (IPR004788) [0.012]	ribose-5-phosphate isomerase activity (GO:0004751) [0.012]	pentose-phosphate shunt, non-oxidative branch (GO:0009052) [0.012]	NULL / Representative annotation below 0.1%
OG1441	2	3	3	3	4	3	2	5	6	4	3	6	4	6	3	2	1	2	3	8	4	2	1	2	0	0	52	152	180	274	388	440	437	432	409	398	Sec14p-like phosphatidylinositol transfer family protein [1.000]	SEC14 cytosolic factor family protein / phosphoglyceride transfer family protein | Sec14p-like phosphatidylinositol transfer family protein	CRAL/TRIO domain (PF00650) [0.988] | CRAL/TRIO, N-terminal domain (PF03765) [0.951]	CRAL-TRIO lipid binding domain (IPR001251) [0.988] | CRAL/TRIO, N-terminal domain (IPR011074) [0.951]	NULL / Representative annotation below 0.1%	NULL / Representative annotation below 0.1%	NULL / Representative annotation below 0.1%
OG1442	4	2	2	6	3	4	2	2	4	3	3	2	2	4	5	3	3	3	2	4	3	1	1	9	3	2	61	51	53	68	657	514	624	611	601	791	Histone-lysine N-methyltransferase ATX5 [0.488] | Histone-lysine N-methyltransferase ATX3 [0.280] | Histone-lysine N-methyltransferase ATX4 [0.159] | PHD finger family protein [0.024] | Histone-lysine N-methyltransferase, H3 lysine-4 specific [0.024] | Pentatricopeptide repeat-containing protein [0.012] | PHD finger protein ALFIN-LIKE 1 [0.012]	SET domain group 29 | Tetratricopeptide repeat (TPR)-like superfamily protein | SET domain protein 16 | SET domain protein 14	PHD-zinc-finger like domain (PF13832) [0.817] | PHD-finger (PF13831) [0.720] | SET domain (PF00856) [0.707] | PWWP domain (PF00855) [0.683] | PHD-finger (PF00628) [0.585] | SAND domain (PF01342) [0.024] | Alfin (PF12165) [0.012] | PPR repeat (PF01535) [0.012] | PPR repeat (PF12854) [0.012]	SET domain (IPR001214) [0.707] | PWWP domain (IPR000313) [0.683] | Zinc finger, PHD-finger (IPR019787) [0.585] | SAND domain (IPR000770) [0.024] | Pentatricopeptide repeat (IPR002885) [0.012] | Alfin (IPR021998) [0.012]	protein binding (GO:0005515) [0.768] | DNA binding (GO:0003677) [0.024] | histone binding (GO:0042393) [0.012]	regulation of transcription, DNA-templated (GO:0006355) [0.012]	NULL / Representative annotation below 0.1%
OG1443	2	2	3	21	2	3	2	8	5	3	2	1	2	2	1	4	2	4	3	4	3	1	2	0	0	0	8	17	11	8	11	13	33	14	14	24	NAC-domain protein [0.427] | NAC domain-containing protein, putative [0.280] | NAC-domain protein-like [0.134] | NAC domain protein [0.098] | NAC domain-containing protein 90 [0.024] | NAC domain containing protein 61 [0.024] | NAC-domain containing protein 90, putative, expressed [0.012]	NAC domain containing protein 90 | NAC domain containing protein 61	No apical meristem (NAM) protein (PF02365) [1.000]	NAC domain (IPR003441) [1.000]	DNA binding (GO:0003677) [1.000]	regulation of transcription, DNA-templated (GO:0006355) [1.000]	NULL / Representative annotation below 0.1%
OG1444	5	3	3	3	4	4	3	5	4	2	5	3	4	3	3	2	2	3	3	6	2	3	2	1	2	2	129	465	457	463	456	443	584	573	558	551	fimbrin 1 [0.780] | Fimbrin 1 [0.134] | Fimbrin, putative [0.037] | Fimbrin [0.024] | Fimbrin-1 [0.024]	Actin binding Calponin homology (CH) domain-containing protein | fimbrin 1 | fimbrin-like protein 2	Calponin homology (CH) domain (PF00307) [1.000]	Calponin homology domain (IPR001715) [1.000]	protein binding (GO:0005515) [1.000]	NULL / Representative annotation below 0.1%	NULL / Representative annotation below 0.1%
OG1445	6	2	2	4	5	10	2	3	5	3	5	3	1	3	1	3	2	3	4	3	2	1	2	2	3	2	296	1064	1341	1484	2237	2469	2659	2811	2934	3027	Equilibrative nucleoside transporter [0.537] | Equilibrative nucleoside transporter family protein [0.402] | Nucleoside transporter family protein [0.024] | equilibrative nucleoside transporter 7 [0.012] | equilibrative nucleoside transporter 4 [0.012] | equilibrative nucleoside transporter 6 [0.012]	Nucleoside transporter family protein | equilibrative nucleoside transporter 4 | Major facilitator superfamily protein | equilibrative nucleoside transporter 7 | equilibrative nucleoside transporter 6	Nucleoside transporter (PF01733) [0.939]	Equilibrative nucleoside transporter (IPR002259) [0.939]	nucleoside transmembrane transporter activity (GO:0005337) [0.939]	transport (GO:0006810) [0.939]	integral component of membrane (GO:0016021) [0.939]
OG1446	6	3	3	5	5	5	3	6	5	3	5	8	4	4	2	5	2	1	1	1	1	2	1	0	1	0	39	88	96	112	421	409	400	384	368	359	TPX2 (targeting protein for Xklp2) protein family [0.927] | F20P5.17 protein [0.024] | Mannosyl-oligosaccharide glucosidase [0.012] | Genomic DNA, chromosome 3, TAC clone:K1G2 [0.012] | F3I6.9 protein [0.012] | TonB-dependent receptor plug domain protein [0.012]	TPX2 (targeting protein for Xklp2) protein family	Targeting protein for Xklp2 (TPX2) (PF06886) [0.488] | Glycosyl hydrolase family 63 C-terminal domain (PF03200) [0.012]	TPX2, C-terminal (IPR027329) [0.488] | Glycosyl hydrolase family 63, C-terminal (IPR031335) [0.012]	NULL / Representative annotation below 0.1%	NULL / Representative annotation below 0.1%	NULL / Representative annotation below 0.1%
OG1448	0	45	2	0	0	14	0	8	4	0	0	0	0	9	0	0	0	0	0	0	0	0	0	0	0	0	19	1	108	38	23	17	12	11	9	7	Polynucleotidyl transferase, ribonuclease H-like superfamily protein [0.293] | Ribonuclease H [0.098] | Polynucleotidyl transferase, Ribonuclease H fold [0.085] | Ribonuclease H-like superfamily protein [0.073] | RNA-directed DNA polymerase (Reverse transcriptase); Polynucleotidyl transferase, Ribonuclease H fold [0.049] | LINE-type retrotransposon LIb DNA, complete sequence, Insertion at the S14 site [0.024] | RNA-directed DNA polymerase (Reverse transcriptase); Ribonuclease H [0.024] | LINE-type retrotransposon LIb DNA, complete sequence, Insertion at the SCL6 site [0.024] | RNA-directed DNA polymerase (reverse transcriptase)-related family protein [0.024] | LL-diaminopimelate aminotransferase [0.012] | L-ribulose-5-phosphate 3-epimerase UlaE [0.012] | Dual-specificity RNA methyltransferase RlmN [0.012] | Genome sequencing data, contig C327 [0.012] | Ribosome biogenesis protein SLX9 [0.012] | NAD(P)H-quinone oxidoreductase subunit I, chloroplastic [0.012] | RNA-directed DNA polymerase ; Ribonuclease H, putative [0.012] | Regulator of Vps4 activity in the MVB pathway protein [0.012] | Protein kinase domain containing protein, expressed [0.012] | diacylglycerol kinase 5 [0.012] | 50S ribosomal protein L22 [0.012] | Alpha,alpha-trehalose-phosphate synthase [UDP-forming] [0.012] | calmodulin 1 [0.012] | Serine/threonine-protein kinase PRP4 homolog [0.012] | LINE-type retrotransposon LIb DNA, complete sequence, Insertion at the S11 site [0.012] | FMN reductase (NADH) RutF [0.012] | Cytochrome c oxidase subunit 1 [0.012] | 4-hydroxy-tetrahydrodipicolinate reductase [0.012] | microsomal glutathione s-transferase, putative [0.012] | DNA-directed RNA polymerase subunit beta [0.012] | Argininosuccinate synthase [0.012] | Pentatricopeptide repeat (PPR) superfamily protein [0.012] | Glutamine--fructose-6-phosphate aminotransferase [isomerizing] [0.012] | Nuclease, putative [0.012]	Unkown protein(s) / No TAIR description(s)	zinc-binding in reverse transcriptase (PF13966) [0.146] | Reverse transcriptase-like (PF13456) [0.122]	Reverse transcriptase zinc-binding domain (IPR026960) [0.146]	NULL / Representative annotation below 0.1%	NULL / Representative annotation below 0.1%	NULL / Representative annotation below 0.1%
OG1449	2	2	3	5	3	4	3	3	4	3	3	3	2	3	5	3	2	3	3	9	4	3	3	1	0	2	21	2	2	27	6	44	7	5	5	5	Rab family GTPase [0.296] | Ras-related protein Rab-5C [0.259] | RAB homolog 1 [0.148] | Ras-related protein Rab-5A [0.136] | Ras-related protein RHN1 [0.099] | Ras-related small GTP-binding family protein [0.012] | Ras-related protein RHA1 [0.012] | Ras-related protein Rab5 [0.012] | Ras-related protein Rab-5B [0.012] | Ras-related protein RHN1, putative, expressed [0.012]	Ras-related small GTP-binding family protein | RAB homolog 1	Ras family (PF00071) [1.000]	Small GTPase superfamily (IPR001806) [1.000]	GTP binding (GO:0005525) [1.000] | GTPase activity (GO:0003924) [1.000]	NULL / Representative annotation below 0.1%	NULL / Representative annotation below 0.1%
OG1450	2	1	2	3	2	3	3	5	5	3	4	3	4	2	2	4	2	3	3	4	5	4	3	1	4	4	26	66	142	205	218	240	256	SINGLETON	SINGLETON	SINGLETON	RNA-binding (RRM/RBD/RNP motifs) family protein [0.765] | Arginine/serine-rich-splicing factor, putative [0.062] | Transformer serine/arginine-rich ribonucleoprotein [0.049] | RNA recognition motif family protein, expressed [0.049] | Transformer-2-like protein [0.037] | Transformer-2 protein [0.025] | Scaffold attachment factor B1 [0.012]	RNA-binding (RRM/RBD/RNP motifs) family protein	RNA recognition motif. (a.k.a. RRM, RBD, or RNP domain) (PF00076) [1.000] | Phospholipase D C terminal (PF12357) [0.012]	RNA recognition motif domain (IPR000504) [1.000] | Phospholipase D, C-terminal (IPR024632) [0.012]	nucleic acid binding (GO:0003676) [1.000]	NULL / Representative annotation below 0.1%	NULL / Representative annotation below 0.1%
OG1451	1	2	3	3	4	2	2	2	3	4	2	1	2	2	2	1	1	9	12	1	2	0	2	13	4	1	8	139	127	114	100	101	90	81	79	68	alpha/beta-Hydrolases superfamily protein [1.000]	alpha/beta-Hydrolases superfamily protein	alpha/beta hydrolase fold (PF07859) [1.000]	Alpha/beta hydrolase fold-3 (IPR013094) [1.000]	hydrolase activity (GO:0016787) [1.000]	metabolic process (GO:0008152) [1.000]	NULL / Representative annotation below 0.1%
OG1452	4	2	3	1	1	5	5	3	6	3	4	7	4	6	2	7	2	3	3	4	2	2	1	0	1	0	3	147	109	127	117	106	88	78	76	79	Core-2/I-branching beta-1,6-N-acetylglucosaminyltransferase family protein [1.000]	Core-2/I-branching beta-1,6-N-acetylglucosaminyltransferase family protein	Core-2/I-Branching enzyme (PF02485) [0.988]	Glycosyl transferase, family 14 (IPR003406) [0.988]	acetylglucosaminyltransferase activity (GO:0008375) [0.988]	NULL / Representative annotation below 0.1%	membrane (GO:0016020) [0.988]
OG1453	3	3	3	3	4	2	3	4	6	2	11	4	3	4	2	2	1	2	2	3	6	1	1	3	1	2	62	18	40	46	106	91	172	246	197	SINGLETON	ARID/BRIGHT DNA-binding domain-containing protein [0.765] | AT-rich interactive domain-containing protein [0.160] | ARID/BRIGHT DNA binding domain containing protein [0.037] | AT-rich interactive domain-containing protein 3 [0.012] | DNA-binding protein-like [0.012] | DNA-binding protein [0.012]	ARID/BRIGHT DNA-binding domain-containing protein	ARID/BRIGHT DNA binding domain (PF01388) [0.778] | Hsp20/alpha crystallin family (PF00011) [0.556]	ARID DNA-binding domain (IPR001606) [0.778] | Alpha crystallin/Hsp20 domain (IPR002068) [0.556]	DNA binding (GO:0003677) [0.778]	NULL / Representative annotation below 0.1%	NULL / Representative annotation below 0.1%
OG1454	3	5	2	2	2	5	3	3	4	2	4	3	3	4	2	1	5	3	4	3	3	2	5	3	3	2	3	602	649	683	691	679	2131	2226	2301	2357	U5 small nuclear ribonucleoprotein helicase, putative [0.469] | Activating signal cointegrator 1 complex subunit 3 [0.420] | U5 small nuclear ribonucleoprotein helicase [0.049] | Activating signal cointegrator 1 complex subunit 3, putative, expressed [0.037] | Activating signal cointegrator 1 complex subunit [0.012] | U5 small nuclear ribonucleoprotein 200 kDa helicase [0.012]	U5 small nuclear ribonucleoprotein helicase | U5 small nuclear ribonucleoprotein helicase, putative	Sec63 Brl domain (PF02889) [0.901] | DEAD/DEAH box helicase (PF00270) [0.827] | Helicase conserved C-terminal domain (PF00271) [0.765] | PEP-utilising enzyme, TIM barrel domain (PF02896) [0.012]	Sec63 domain (IPR004179) [0.901] | DEAD/DEAH box helicase domain (IPR011545) [0.827] | Helicase, C-terminal (IPR001650) [0.765] | PEP-utilising enzyme, C-terminal (IPR000121) [0.012]	ATP binding (GO:0005524) [0.827] | nucleic acid binding (GO:0003676) [0.827] | transferase activity, transferring phosphorus-containing groups (GO:0016772) [0.012]	phosphorylation (GO:0016310) [0.012]	NULL / Representative annotation below 0.1%
OG1455	1	1	4	10	4	4	3	4	6	4	3	1	2	1	1	2	6	7	4	5	0	1	2	5	0	0	1	1	1	1	2	1	1	1	1	1	Lectin-like protein kinase [0.667] | Concanavalin A-like lectin protein kinase family protein [0.185] | receptor lectin kinase [0.111] | Lectin receptor kinase 1 [0.025] | Lectin-domain containing receptor kinase A4.2 [0.012]	Concanavalin A-like lectin protein kinase family protein	Legume lectin domain (PF00139) [0.963] | Protein kinase domain (PF00069) [0.654] | Protein tyrosine kinase (PF07714) [0.235] | Reverse transcriptase-like (PF13456) [0.012]	Legume lectin domain (IPR001220) [0.963] | Protein kinase domain (IPR000719) [0.654] | Serine-threonine/tyrosine-protein kinase, catalytic domain (IPR001245) [0.235]	carbohydrate binding (GO:0030246) [0.963] | protein kinase activity (GO:0004672) [0.889] | ATP binding (GO:0005524) [0.654]	protein phosphorylation (GO:0006468) [0.889]	NULL / Representative annotation below 0.1%
OG1456	2	2	3	2	5	3	4	3	7	4	4	1	3	3	3	3	3	3	2	2	5	0	3	11	0	0	1	1	1	522	989	997	1010	1001	1000	1002	DCD (Development and Cell Death) domain protein [0.963] | protein kinase family protein [0.025] | Vacuolar protein sorting-associated protein 26 [0.012]	DCD (Development and Cell Death) domain protein	Development and cell death domain (PF10539) [0.988] | Protein tyrosine kinase (PF07714) [0.012]	Development/cell death domain (IPR013989) [0.988] | Serine-threonine/tyrosine-protein kinase, catalytic domain (IPR001245) [0.012]	protein kinase activity (GO:0004672) [0.012]	protein phosphorylation (GO:0006468) [0.012]	NULL / Representative annotation below 0.1%
OG1457	3	3	2	2	2	5	2	5	5	2	2	4	2	4	2	3	3	4	3	6	4	3	2	2	2	4	33	629	582	506	592	721	717	702	1231	1242	phosphoglycerate kinase [0.383] | Phosphoglycerate kinase [0.370] | Phosphoglycerate kinase family protein [0.247]	phosphoglycerate kinase | Phosphoglycerate kinase family protein | phosphoglycerate kinase 1	Phosphoglycerate kinase (PF00162) [1.000] | Putative methyltransferase (PF02390) [0.025] | Vps16, N-terminal region (PF04841) [0.012] | Glyceraldehyde 3-phosphate dehydrogenase, C-terminal domain (PF02800) [0.012] | Putative rRNA methylase (PF06962) [0.012]	Phosphoglycerate kinase (IPR001576) [1.000] | tRNA (guanine-N-7) methyltransferase, Trmb type (IPR003358) [0.025] | Putative rRNA methylase (IPR010719) [0.012] | Glyceraldehyde 3-phosphate dehydrogenase, catalytic domain (IPR020829) [0.012] | Vps16, N-terminal (IPR006926) [0.012]	phosphoglycerate kinase activity (GO:0004618) [1.000] | tRNA (guanine-N7-)-methyltransferase activity (GO:0008176) [0.025] | oxidoreductase activity, acting on the aldehyde or oxo group of donors, NAD or NADP as acceptor (GO:0016620) [0.012]	glycolytic process (GO:0006096) [1.000] | tRNA modification (GO:0006400) [0.025] | intracellular protein transport (GO:0006886) [0.012] | oxidation-reduction process (GO:0055114) [0.012]	cytoplasm (GO:0005737) [0.012]
OG1458	3	2	2	2	3	6	5	2	4	2	2	1	4	5	4	3	2	3	4	3	3	2	2	6	3	3	3	14	24	18	15	12	10	10	8	9	ATP-dependent RNA helicase has1 [0.469] | Dead box ATP-dependent RNA helicase, putative [0.185] | DEAD-box ATP-dependent RNA helicase [0.173] | ATP-dependent RNA helicase HAS1 [0.037] | DEAD-box ATP-dependent RNA helicase 17 [0.037] | DEAD-box ATP-dependent RNA helicase 27 [0.025] | ATP-dependent RNA helicase DBP7, putative [0.012] | ATP-dependent RNA helicase Has1 [0.012] | Atp-dependent RNA helicase [0.012] | ATP-dependent RNA helicase [0.012] | DEAD-box ATP-dependent RNA helicase 51 [0.012] | ATP-dependent RNA helicase, putative [0.012]	P-loop containing nucleoside triphosphate hydrolases superfamily protein | DEA(D/H)-box RNA helicase family protein	Helicase conserved C-terminal domain (PF00271) [0.951] | DEAD/DEAH box helicase (PF00270) [0.901] | Domain of unknown function (DUF4217) (PF13959) [0.840]	Helicase, C-terminal (IPR001650) [0.951] | DEAD/DEAH box helicase domain (IPR011545) [0.901] | Domain of unknown function DUF4217 (IPR025313) [0.840]	ATP binding (GO:0005524) [0.901] | nucleic acid binding (GO:0003676) [0.901]	NULL / Representative annotation below 0.1%	NULL / Representative annotation below 0.1%
OG1459	3	3	3	4	4	4	3	4	3	4	2	2	4	3	3	4	4	3	3	4	2	3	3	0	3	3	140	275	1530	1718	2032	2222	2382	2504	2596	2676	COP9 signalosome complex subunit 5 [0.383] | STAM-binding protein [0.321] | Mov34/MPN/PAD-1 family [0.123] | Mov34/MPN/PAD-1 family protein [0.049] | associated molecule with the SH3 domain of STAM 1 [0.037] | associated molecule with the SH3 domain of STAM 3 [0.025] | L-fucose isomerase [0.012] | associated molecule with the SH3 domain of STAM 2 [0.012] | Amsh, putative [0.012] | Threonine--tRNA ligase [0.012] | AMSH-like ubiquitin thioesterase 3 [0.012]	associated molecule with the SH3 domain of STAM 2 | associated molecule with the SH3 domain of STAM 3 | associated molecule with the SH3 domain of STAM 1	JAB1/Mov34/MPN/PAD-1 ubiquitin protease (PF01398) [0.889] | USP8 dimerisation domain (PF08969) [0.654]	JAB1/MPN/MOV34 metalloenzyme domain (IPR000555) [0.889] | USP8 dimerisation domain (IPR015063) [0.654]	protein binding (GO:0005515) [0.889]	NULL / Representative annotation below 0.1%	NULL / Representative annotation below 0.1%
OG1460	6	2	4	4	6	7	3	4	6	1	5	6	5	7	3	1	2	1	2	0	3	2	1	0	0	0	13	61	113	109	SINGLETON	SINGLETON	SINGLETON	SINGLETON	SINGLETON	SINGLETON	CM0216.380.nc protein [0.370] | Polynucleotidyl transferase, ribonuclease H-like superfamily protein [0.025] | Tie-dyed 1 [0.025] | RING/FYVE/PHD zinc finger superfamily protein [0.012] | Testis- and ovary-specific PAZ domain-containing protein 1 [0.012] | Arginine-glutamic acid dipeptide repeats protein [0.012] | pleiotropic drug resistance 2 [0.012] | NAD(P)-binding Rossmann-fold superfamily protein [0.012] | Myosin light chain kinase 2, skeletal/cardiac muscle [0.012] | Nucleotidylyl transferase superfamily protein [0.012] | PHD finger and BAH domain protein (Snt2), putative [0.012] | Chromosome undetermined scaffold_47, whole genome shotgun sequence [0.012] | Echinoderm microtubule-associated protein-like 5 [0.012] | Dihydroorotate dehydrogenase B (NAD(+)), catalytic subunit [0.012] | REF4-related 1 [0.012] | SU(VAR)3-9 homolog 1 [0.012] | vacuolar ATP synthase subunit A [0.012] | At1g27670 [0.012] | pantothenate kinase 2 [0.012] | K-box region and MADS-box transcription factor family protein [0.012] | acyl-CoA binding protein 5 [0.012] | glutamine-tRNA ligase, putative / glutaminyl-tRNA synthetase, putative / GlnRS, putative [0.012] | nucleic acid binding;sequence-specific DNA binding transcription factors;zinc ion binding [0.012] | Deformed epidermal autoregulatory factor 1 homolog [0.012] | gamma-glutamyl hydrolase 2 [0.012] | Bifunctional purine biosynthesis protein PurH [0.012] | glutathione S-transferase TAU 22 [0.012] | Leucine-rich repeat transmembrane protein kinase [0.012] | phospholipid/glycerol acyltransferase family protein [0.012] | Serine-aspartate repeat-containing protein D [0.012] | Folylpolyglutamate synthase [0.012] | TraI [0.012] | Single-minded homolog 1 [0.012] | U5 small nuclear ribonucleoprotein 200 kDa helicase [0.012] | Zinc finger and BTB domain-containing protein 18 [0.012] | Troponin I, fast skeletal muscle [0.012] | GDSL-like Lipase/Acylhydrolase superfamily protein [0.012] | DNA polymerase III PolC-type [0.012] | 30S ribosomal protein S20 [0.012] | Cytochrome c oxidase subunit 2 [0.012] | Ubiquitin carboxyl-terminal hydrolase 48 [0.012] | ATP-dependent helicase family protein [0.012] | 50S ribosomal protein L11 [0.012] | Adenine phosphoribosyltransferase [0.012] | DNA replication licensing factor mcm7 [0.012] | Anaphase-promoting complex subunit 4 [0.012] | N-(5'-phosphoribosyl)anthranilate isomerase [0.012]	Unkown protein(s) / No TAIR description(s)	Domain of unknown function (DUF4408) (PF14364) [0.259]	Domain of unknown function DUF4408 (IPR025520) [0.259]	NULL / Representative annotation below 0.1%	NULL / Representative annotation below 0.1%	NULL / Representative annotation below 0.1%
OG1461	3	2	2	3	4	6	3	3	5	2	3	5	3	3	4	4	2	4	5	6	2	2	2	1	1	1	261	12	1459	1627	1892	2036	2174	2277	2353	2417	Glycolipid transfer family protein [0.321] | Pleckstrin homology domain containing, family A [0.272] | Pleckstrin homology domain-containing family A member [0.173] | Glycolipid transfer protein, putative [0.086] | Pleckstrin homology domain-containing family A member 8 [0.049] | Pleckstrin homology domain-containing protein [0.037] | Glycolipid transfer protein-like [0.012] | Glycolipid transfer protein (GLTP) family protein [0.012] | glycolipid transfer protein 2 [0.012] | glycolipid transfer protein 1 [0.012] | SDA1-like protein [0.012]	Glycolipid transfer protein (GLTP) family protein | glycolipid transfer protein 1 | glycolipid transfer protein 2	Glycolipid transfer protein (GLTP) (PF08718) [0.975]	Glycolipid transfer protein domain (IPR014830) [0.975]	glycolipid transporter activity (GO:0017089) [0.938] | glycolipid binding (GO:0051861) [0.938]	glycolipid transport (GO:0046836) [0.938]	cytoplasm (GO:0005737) [0.975]
OG1462	3	2	3	2	3	2	2	5	5	3	3	2	5	3	2	5	2	2	3	6	3	3	1	1	2	8	27	1251	1648	1867	2238	2470	2660	2812	2936	3029	Ribosomal protein L19 [1.000]	Ribosomal protein L19e family protein	Ribosomal protein L19e (PF01280) [0.988]	Ribosomal protein L19/L19e (IPR000196) [0.988]	structural constituent of ribosome (GO:0003735) [0.988]	translation (GO:0006412) [0.988]	intracellular (GO:0005622) [0.988] | ribosome (GO:0005840) [0.988]
OG1463	2	2	2	2	4	3	4	2	5	3	3	3	3	2	4	7	3	6	5	5	2	2	2	1	0	4	15	3	301	295	1938	1555	1630	1677	1704	1731	Cytochrome b561/ferric reductase transmembrane with DOMON related domain [0.926] | Dopamine beta-monooxygenase [0.025] | Dopamine beta-monooxygenase, putative [0.012] | MADS-box transcription factor 1 [0.012] | Dopamine beta-monooxygenase, putative,expressed [0.012] | Ferric-chelate reductase [0.012]	Cytochrome b561/ferric reductase transmembrane with DOMON related domain	Eukaryotic cytochrome b561 (PF03188) [0.716] | DOMON domain (PF03351) [0.580] | SRF-type transcription factor (DNA-binding and dimerisation domain) (PF00319) [0.012]	Cytochrome b561/ferric reductase transmembrane (IPR006593) [0.716] | DOMON domain (IPR005018) [0.580] | Transcription factor, MADS-box (IPR002100) [0.012]	DNA binding (GO:0003677) [0.012] | protein dimerization activity (GO:0046983) [0.012]	NULL / Representative annotation below 0.1%	NULL / Representative annotation below 0.1%
OG1464	5	3	4	8	1	2	4	1	3	6	2	3	3	2	1	4	7	2	2	4	1	1	1	2	4	5	27	20	34	29	43	1111	1129	1128	1126	1133	Calcium ion binding protein, putative [0.383] | sodium/calcium exchanger family protein / calcium-binding EF hand family protein [0.247] | Sodium/calcium exchanger family protein [0.185] | Calcium-binding EF-hand family protein [0.099] | Calcium ion binding protein [0.049] | Calcium-binding EF-hand domain-containing protein [0.025] | Sodium/calcium exchanger protein [0.012]	Calcium-binding EF-hand family protein | sodium/calcium exchanger family protein / calcium-binding EF hand family protein	Sodium/calcium exchanger protein (PF01699) [0.852] | EF-hand domain pair (PF13499) [0.617] | EF hand (PF13202) [0.037]	Sodium/calcium exchanger membrane region (IPR004837) [0.852] | EF-hand domain (IPR002048) [0.654]	calcium ion binding (GO:0005509) [0.654]	transmembrane transport (GO:0055085) [0.852]	integral component of membrane (GO:0016021) [0.852]
OG1465	1	2	3	9	3	2	8	9	4	2	5	0	1	1	2	1	3	2	9	6	4	3	1	0	0	0	5	2	2	2	33	1062	816	631	623	623	basic helix-loop-helix (bHLH) DNA-binding superfamily protein [0.988] | Basic helix-loop-helix (bHLH) DNA-binding family protein [0.012]	basic helix-loop-helix (bHLH) DNA-binding superfamily protein	Helix-loop-helix DNA-binding domain (PF00010) [0.951] | bHLH-MYC and R2R3-MYB transcription factors N-terminal (PF14215) [0.840]	Myc-type, basic helix-loop-helix (bHLH) domain (IPR011598) [0.951] | Transcription factor MYC/MYB N-terminal (IPR025610) [0.840]	protein dimerization activity (GO:0046983) [0.951]	NULL / Representative annotation below 0.1%	NULL / Representative annotation below 0.1%
OG1466	3	2	3	23	2	3	2	4	4	2	1	1	2	2	2	3	1	1	5	5	3	2	2	0	2	1	6	8	16	13	26	25	24	26	26	28	HXXXD-type acyl-transferase family protein [1.000]	HXXXD-type acyl-transferase family protein	Transferase family (PF02458) [1.000] | DEK C terminal domain (PF08766) [0.012]	Transferase (IPR003480) [1.000] | DEK, C-terminal (IPR014876) [0.012]	transferase activity, transferring acyl groups other than amino-acyl groups (GO:0016747) [1.000]	NULL / Representative annotation below 0.1%	NULL / Representative annotation below 0.1%
OG1467	2	2	2	2	4	3	2	4	4	2	2	0	1	4	1	3	2	8	9	11	5	3	2	2	1	0	14	22	46	58	62	62	69	68	72	89	DNA gyrase subunit A [0.012] | DNA gyrase subunit B, chloroplastic/mitochondrial [0.012] | AT5g57340/MJB24_15 [0.012] | lipid phosphate phosphatase 3 [0.012] | Aldolase-type TIM barrel family protein [0.012] | tRNA dimethylallyltransferase [0.012] | glyoxalase I homolog [0.012] | ATP synthase subunit beta [0.012] | DNA-binding protein with MIZ/SP-RING zinc finger, PHD-finger and SAP domain [0.012] | 3-isopropylmalate dehydrogenase [0.012] | sn-glycerol-3-phosphate import ATP-binding protein UgpC [0.012] | EPS15 homology domain 2 [0.012] | Quinoprotein amine dehydrogenase, beta chain-like; RIC1-like guanyl-nucleotide exchange factor [0.012] | Eukaryotic translation initiation factor 3 subunit 7 (eIF-3) [0.012] | Signal recognition particle 54 kDa protein [0.012] | At5g67390 [0.012] | Ribosomal RNA small subunit methyltransferase J [0.012] | Glucose-6-phosphate 1-dehydrogenase [0.012] | DNA-directed RNA polymerase subunit beta' [0.012] | Vacuolar calcium-binding protein-related [0.012] | tRNA-specific 2-thiouridylase MnmA [0.012] | Afadin/alpha-actinin-binding protein [0.012] | 30S ribosomal protein S6 [0.012]	Unkown protein(s) / No TAIR description(s)	Plant protein of unknown function (DUF863) (PF05904) [0.025]	Protein of unknown function DUF863, plant (IPR008581) [0.025]	NULL / Representative annotation below 0.1%	NULL / Representative annotation below 0.1%	NULL / Representative annotation below 0.1%
OG1468	5	3	3	3	4	4	3	3	6	3	3	1	4	3	3	3	2	3	3	3	3	2	2	4	2	3	7	235	1606	1812	2169	2388	2566	2708	2819	2909	3'(2'),5'-bisphosphate nucleotidase [0.383] | PAP-specific phosphatase HAL2-like protein [0.321] | PAP-specific phosphatase HAL2-like family protein [0.148] | 3'(2'),5'-bisphosphate nucleotidase 1 [0.062] | 3'(2'),5'-bisphosphate nucleotidase-like protein [0.037] | PAP-specific phosphatase HAL2-like [0.012] | PAP-specific phosphatase [0.012] | Inositol monophosphatase family protein [0.012] | 5'-bisphosphate nucleotidase 2 family protein [0.012]	Inositol monophosphatase family protein | HAL2-like	Inositol monophosphatase family (PF00459) [0.975]	Inositol monophosphatase-like (IPR000760) [0.975]	NULL / Representative annotation below 0.1%	phosphatidylinositol phosphorylation (GO:0046854) [0.975]	NULL / Representative annotation below 0.1%
OG1469	5	2	2	2	4	3	2	4	4	2	2	5	3	3	2	6	3	2	2	9	3	3	2	1	2	3	70	80	61	63	86	112	119	109	102	95	myb-like transcription factor family protein [0.444] | Myb family transcription factor family protein [0.395] | Myb transcription factor [0.086] | Two-component response regulator ARR14 [0.025] | Two-component response regulator ARR2 [0.025] | Homeodomain-like superfamily protein [0.012] | Myb family transcription factor-like [0.012]	myb-like transcription factor family protein | Homeodomain-like superfamily protein	Myb-like DNA-binding domain (PF00249) [0.963]	SANT/Myb domain (IPR001005) [0.963]	NULL / Representative annotation below 0.1%	NULL / Representative annotation below 0.1%	NULL / Representative annotation below 0.1%
OG1470	1	1	1	1	15	22	1	1	6	1	2	1	2	1	1	2	2	1	1	1	0	4	4	2	4	3	SINGLETON	SINGLETON	SINGLETON	SINGLETON	SINGLETON	SINGLETON	SINGLETON	SINGLETON	SINGLETON	SINGLETON	MtN19-like protein [0.790] | MtN19 protein [0.123] | JHL07K02.3 protein [0.037] | Soluble pyridine nucleotide transhydrogenase [0.012] | DNA-directed RNA polymerase subunit P [0.012]	Unkown protein(s) / No TAIR description(s)	Stress up-regulated Nod 19 (PF07712) [1.000]	Stress up-regulated Nod 19 (IPR011692) [1.000]	NULL / Representative annotation below 0.1%	NULL / Representative annotation below 0.1%	NULL / Representative annotation below 0.1%
OG1473	3	3	2	4	4	3	3	4	5	3	4	2	3	2	3	4	2	3	3	8	4	3	2	0	1	2	1	1	56	47	48	48	234	579	565	724	F26K24.5 protein [0.662] | MATE efflux family protein [0.100] | SYNC1 protein [0.087] | Voltage-dependent L-type calcium channel subunit beta-1 [0.013] | Aspartate carbamoyltransferase [0.013] | Pentatricopeptide repeat (PPR) superfamily protein [0.013] | DNA-directed RNA polymerase subunit beta' [0.013] | Uracil-DNA glycosylase [0.013] | Zinc-finger domain of monoamine-oxidase A repressor R1 [0.013] | Core-2/I-branching beta-1,6-N-acetylglucosaminyltransferase family protein [0.013] | ATP-dependent RNA helicase RhlB [0.013] | transcription activators;DNA binding;RNA polymerase II transcription factors;catalytics;transcription initiation factors [0.013] | zinc finger (C2H2 type) family protein [0.013] | Major Facilitator Superfamily with SPX (SYG1/Pho81/XPR1) domain-containing protein [0.013] | WD repeat-containing protein 54 [0.013]	Unkown protein(s) / No TAIR description(s)	N-terminal C2 in EEIG1 and EHBP1 proteins (PF10358) [0.750] | MatE (PF01554) [0.013] | Zinc-finger domain of monoamine-oxidase A repressor R1 (PF10497) [0.013]	EEIG1/EHBP1 N-terminal domain (IPR019448) [0.750] | Zinc-finger domain of monoamine-oxidase A repressor R1 (IPR018866) [0.013] | Multi antimicrobial extrusion protein (IPR002528) [0.013]	antiporter activity (GO:0015297) [0.013] | drug transmembrane transporter activity (GO:0015238) [0.013]	drug transmembrane transport (GO:0006855) [0.013] | transmembrane transport (GO:0055085) [0.013]	membrane (GO:0016020) [0.013]
OG1474	3	2	3	3	2	4	3	4	5	3	4	3	4	2	4	4	3	2	3	5	3	2	2	1	1	5	110	472	545	474	467	456	454	1540	1552	1576	Fructose-bisphosphate aldolase [1.000]	Aldolase superfamily protein | fructose-bisphosphate aldolase 1 | fructose-bisphosphate aldolase 2	Fructose-bisphosphate aldolase class-I (PF00274) [1.000]	Fructose-bisphosphate aldolase, class-I (IPR000741) [1.000]	fructose-bisphosphate aldolase activity (GO:0004332) [1.000]	glycolytic process (GO:0006096) [1.000]	NULL / Representative annotation below 0.1%
OG1475	3	1	3	3	3	2	3	5	7	3	3	3	3	4	2	5	2	2	3	4	3	2	3	3	1	4	10	9	1461	1629	1895	2039	2178	2281	2358	2424	WD-repeat protein, putative [0.375] | WD40 repeat protein [0.325] | WD repeat protein [0.175] | Transducin/WD40 repeat-like superfamily protein [0.062] | WD40-repeat protein [0.037] | Carbamoyl-phosphate synthase large chain [0.013] | WD40 repeat-like protein [0.013]	Transducin/WD40 repeat-like superfamily protein	WD domain, G-beta repeat (PF00400) [0.800]	WD40 repeat (IPR001680) [0.800]	protein binding (GO:0005515) [0.800]	NULL / Representative annotation below 0.1%	NULL / Representative annotation below 0.1%
OG1476	3	3	5	4	4	4	4	3	5	1	5	2	3	3	2	3	3	3	5	2	1	5	4	1	1	1	33	202	245	297	489	482	480	469	449	441	Nuclear transport factor 2 (NTF2) family protein [0.875] | Nuclear transport factor 2 (NTF2)-like protein [0.037] | Leucine--tRNA ligase [0.013] | septum site-determining protein (MIND) [0.013] | Quinoprotein amine dehydrogenase, beta chain-like; RIC1-like guanyl-nucleotide exchange factor [0.013] | Translation initiation factor 2 subunit alpha [0.013] | Cathelicidin antimicrobial peptide [0.013] | Major facilitator superfamily MFS_1 [0.013] | Integrase-type DNA-binding superfamily protein [0.013]	Nuclear transport factor 2 (NTF2) family protein	SnoaL-like domain (PF12680) [0.588] | Nuclear transport factor 2 (NTF2) domain (PF02136) [0.050] | zinc-binding in reverse transcriptase (PF13966) [0.013] | CobQ/CobB/MinD/ParA nucleotide binding domain (PF01656) [0.013]	Polyketide cyclase SnoaL-like domain (IPR009959) [0.588] | Nuclear transport factor 2 (IPR002075) [0.050] | Reverse transcriptase zinc-binding domain (IPR026960) [0.013] | CobQ/CobB/MinD/ParA nucleotide binding domain (IPR002586) [0.013]	NULL / Representative annotation below 0.1%	transport (GO:0006810) [0.050]	intracellular (GO:0005622) [0.050]
OG1478	3	2	3	3	4	3	2	4	5	1	2	4	3	3	3	3	10	2	3	3	3	2	3	2	2	2	5	362	410	485	474	547	543	537	522	510	Splicing factor U2af 38 kDa subunit [0.550] | Splicing factor U2af small subunit A [0.312] | Splicing factor U2af small subunit B [0.125] | U2 snrnp auxiliary factor, small subunit, putative [0.013]	Zinc finger C-x8-C-x5-C-x3-H type family protein | U2 snRNP auxiliary factor small subunit, putative	Zinc finger C-x8-C-x5-C-x3-H type (and similar) (PF00642) [0.950] | RNA recognition motif. (a.k.a. RRM, RBD, or RNP domain) (PF00076) [0.850]	Zinc finger, CCCH-type (IPR000571) [0.950] | RNA recognition motif domain (IPR000504) [0.850]	metal ion binding (GO:0046872) [0.950] | nucleic acid binding (GO:0003676) [0.850]	NULL / Representative annotation below 0.1%	NULL / Representative annotation below 0.1%
OG1479	3	2	2	3	4	4	2	4	4	2	5	3	4	4	2	4	2	2	2	6	5	3	2	2	1	3	1	1	1	1	2	1	1	1	1	1	galacturonosyltransferase 13 [0.550] | galacturonosyltransferase 12 [0.350] | Glycosyl transferase family 8 protein, expressed [0.037] | Glycosyltransferase CAZy family GT8 [0.025] | galacturonosyltransferase 14 [0.025] | Galacturonosyltransferase GAUT12/13/14/15-like protein [0.013]	galacturonosyltransferase 13 | galacturonosyltransferase 14 | galacturonosyltransferase 12	Glycosyl transferase family 8 (PF01501) [1.000]	Glycosyl transferase, family 8 (IPR002495) [1.000]	transferase activity, transferring glycosyl groups (GO:0016757) [1.000]	NULL / Representative annotation below 0.1%	NULL / Representative annotation below 0.1%
OG1481	2	3	3	3	2	2	2	3	4	3	3	3	4	4	2	3	3	4	3	5	5	2	3	2	2	5	179	1236	1240	1365	1549	1642	1718	1769	1796	1826	Acyl carrier protein [0.975] | Acyl carrier family protein [0.025]	mitochondrial acyl carrier protein 1 | mitochondrial acyl carrier protein 2	Phosphopantetheine attachment site (PF00550) [0.900]	Phosphopantetheine binding ACP domain (IPR009081) [0.900]	NULL / Representative annotation below 0.1%	NULL / Representative annotation below 0.1%	NULL / Representative annotation below 0.1%
OG1482	3	2	2	15	4	9	2	5	3	3	1	2	3	1	4	1	4	2	3	1	0	2	3	0	2	3	5	442	495	412	399	460	968	955	953	955	Phenazine biosynthesis protein, putative [0.762] | Phenazine biosynthesis protein [0.087] | Phenazine biosynthesis protein PhzF family [0.075] | Phenazine biosynthesis PhzC/PhzF protein [0.025] | Phenazine biosynthesis family protein [0.013] | phenazine biosynthesis PhzC/PhzF family protein [0.013] | Phenazine biosynthesis-like protein, expressed [0.013] | Phenazine biosynthesis PhzC/PhzF family protein [0.013]	Phenazine biosynthesis PhzC/PhzF protein | phenazine biosynthesis PhzC/PhzF family protein	Phenazine biosynthesis-like protein (PF02567) [1.000] | R3H-associated N-terminal domain (PF13902) [0.013] | LSM domain (PF01423) [0.013]	Phenazine biosynthesis PhzF protein (IPR003719) [1.000] | LSM domain, eukaryotic/archaea-type (IPR001163) [0.013] | R3H-associated N-terminal domain (IPR025952) [0.013]	catalytic activity (GO:0003824) [1.000]	biosynthetic process (GO:0009058) [1.000]	NULL / Representative annotation below 0.1%
OG1483	3	3	2	3	2	11	2	3	4	2	3	2	2	4	2	4	3	4	2	4	2	2	2	2	1	6	39	321	365	776	810	1057	2303	2417	2502	2579	40S ribosomal protein S18 [0.875] | S18 ribosomal protein [0.075] | 40S ribosomal protein S18, putative, expressed [0.037] | S-adenosyl-L-methionine-dependent methyltransferases superfamily protein [0.013]	Ribosomal protein S13/S18 family | S18 ribosomal protein	Ribosomal protein S13/S18 (PF00416) [0.975] | Ribosomal protein S24e (PF01282) [0.037] | SAM dependent carboxyl methyltransferase (PF03492) [0.013]	Ribosomal protein S13 (IPR001892) [0.975] | Ribosomal protein S24e (IPR001976) [0.037] | SAM dependent carboxyl methyltransferase (IPR005299) [0.013]	RNA binding (GO:0003723) [0.975] | structural constituent of ribosome (GO:0003735) [0.975] | methyltransferase activity (GO:0008168) [0.013]	translation (GO:0006412) [0.975]	intracellular (GO:0005622) [0.975] | ribosome (GO:0005840) [0.975]
OG1484	3	3	3	3	3	4	3	3	4	3	5	3	3	3	5	3	3	3	3	3	2	3	4	2	1	2	7	199	229	231	215	198	221	209	195	381	Lysine-specific histone demethylase 1 homolog 1 [0.575] | Lysine-specific histone demethylase 1 homolog 3 [0.325] | Lysine-specific histone demethylase 1 homolog 2 [0.050] | Lysine-specific histone demethylase-like protein [0.037] | Amine oxidase family protein [0.013]	LSD1-like2 | Flavin containing amine oxidoreductase family protein | LSD1-like 1	Flavin containing amine oxidoreductase (PF01593) [1.000] | SWIRM domain (PF04433) [0.963]	Amine oxidase (IPR002937) [1.000] | SWIRM domain (IPR007526) [0.963]	oxidoreductase activity (GO:0016491) [1.000] | protein binding (GO:0005515) [0.963]	oxidation-reduction process (GO:0055114) [1.000]	NULL / Representative annotation below 0.1%
OG1485	4	2	2	2	4	2	2	4	4	3	3	2	2	4	2	3	3	4	4	7	4	3	3	1	3	3	213	6	18	20	98	817	822	799	798	794	Ubiquitin-conjugating enzyme family protein [0.412] | Ubiquitin-conjugating enzyme, putative [0.362] | Ubiquitin-conjugating enzyme family protein-like [0.175] | Ubiquitin-conjugating enzyme 2 [0.025] | Ubiquitin-conjugating enzyme variant [0.013] | Ubiquitin-conjugating enzyme [0.013]	MMS ZWEI homologue 1 | MMS ZWEI homologue 3 | ubiquitin E2 variant 1D-4 | MMS ZWEI homologue 2	Ubiquitin-conjugating enzyme (PF00179) [0.988]	Ubiquitin-conjugating enzyme E2 (IPR000608) [0.988]	NULL / Representative annotation below 0.1%	NULL / Representative annotation below 0.1%	NULL / Representative annotation below 0.1%
OG1486	2	2	2	3	3	4	2	3	4	2	4	3	3	2	3	3	1	10	6	3	5	1	1	0	5	3	19	2	2	2	1	2	5	4	93	82	Protein phosphatase 2C family protein [0.975] | Protein phosphatase [0.013] | Phosphatase 2C family protein [0.013]	Protein phosphatase 2C family protein	Protein phosphatase 2C (PF00481) [1.000]	PPM-type phosphatase domain (IPR001932) [1.000]	catalytic activity (GO:0003824) [1.000]	NULL / Representative annotation below 0.1%	NULL / Representative annotation below 0.1%
OG1487	2	2	1	3	2	9	5	3	3	2	3	2	2	5	3	3	4	3	3	4	3	3	3	2	1	4	314	665	878	941	1003	1014	1022	1015	751	745	homolog of yeast CDT1 A [0.512] | Mitochondrial protein, putative [0.138] | CDT1a protein [0.113] | CDT1-like protein b [0.087] | CDT1-like protein a, chloroplastic [0.025] | homolog of yeast CDT1 B homolog of yeast CDT1 B [0.025] | Disease resistance-like protein GS5-3 [0.013] | Electron transfer flavoprotein beta-subunit, putative [0.013] | ATP-dependent zinc metalloprotease FtsH [0.013] | RING-H2 finger B1A [0.013] | trigalactosyldiacylglycerol 1 [0.013] | Ribosome maturation factor RimP [0.013] | basic helix-loop-helix (bHLH) DNA-binding superfamily protein [0.013]	homolog of yeast CDT1 B homolog of yeast CDT1 B | homolog of yeast CDT1 A	DNA replication factor CDT1 like (PF08839) [0.762] | DNA replication factor Cdt1 C-terminal domain (PF16679) [0.713] | Rrp15p (PF07890) [0.013] | Permease MlaE (PF02405) [0.013] | Electron transfer flavoprotein domain (PF01012) [0.013]	CDT1 Geminin-binding domain-like (IPR014939) [0.762] | DNA replication factor Cdt1, C-terminal (IPR032054) [0.713] | Electron transfer flavoprotein, alpha/beta-subunit, N-terminal (IPR014730) [0.013] | ABC transporter permease MalE (IPR030802) [0.013] | Ribosomal RNA-processing protein 15 (IPR012459) [0.013]	NULL / Representative annotation below 0.1%	rRNA processing (GO:0006364) [0.013] | transport (GO:0006810) [0.013]	ATP-binding cassette (ABC) transporter complex (GO:0043190) [0.013]
OG1488	6	4	5	3	3	5	4	5	8	2	4	2	2	2	4	1	4	2	1	3	2	1	2	2	1	2	1	96	112	104	93	88	81	91	87	2334	Gamma-interferon-inducible lysosomal thiol reductase [0.625] | Gamma-interferon-inducible lysosomal thiol reductase, putative [0.275] | Gamma interferon responsive lysosomal thiol (GILT) reductase family protein [0.050] | Gamma interferon inducible lysosomal thiol reductase family protein, expressed [0.037] | gamma interferon responsive lysosomal thiol (GILT) reductase family protein [0.013]	Gamma interferon responsive lysosomal thiol (GILT) reductase family protein | gamma interferon responsive lysosomal thiol (GILT) reductase family protein | Thioredoxin superfamily protein	Gamma interferon inducible lysosomal thiol reductase (GILT) (PF03227) [0.975]	Gamma interferon inducible lysosomal thiol reductase GILT (IPR004911) [0.975]	NULL / Representative annotation below 0.1%	NULL / Representative annotation below 0.1%	NULL / Representative annotation below 0.1%
OG1489	2	3	3	5	6	6	3	2	8	4	3	3	3	2	2	4	2	3	2	5	5	1	2	0	1	0	4	52	2	183	54	3	2	7	257	254	BZIP transcription factor [0.762] | Basic-leucine zipper (bZIP) transcription factor family protein [0.113] | BZIP transcription factor family protein 3 [0.075] | ABSCISIC ACID-INSENSITIVE 5-like protein [0.025] | abscisic acid responsive element-binding factor 1 [0.013] | DNA binding protein, putative [0.013]	ABA-responsive element binding protein 3 | Basic-leucine zipper (bZIP) transcription factor family protein	bZIP transcription factor (PF00170) [0.900] | Basic region leucine zipper (PF07716) [0.013]	Basic-leucine zipper domain (IPR004827) [0.912]	transcription factor activity, sequence-specific DNA binding (GO:0003700) [0.912] | sequence-specific DNA binding (GO:0043565) [0.887]	regulation of transcription, DNA-templated (GO:0006355) [0.912]	NULL / Representative annotation below 0.1%
OG1490	2	2	1	2	2	21	2	2	2	2	2	2	2	2	1	2	2	3	2	5	2	2	2	9	2	2	23	159	130	107	94	81	125	143	128	120	Cullin family protein [0.688] | Cullin, putative [0.125] | Cullin 3-like protein [0.113] | Cullin-3 [0.062] | cullin 3 [0.013]	cullin 3B | cullin 3	Cullin family (PF00888) [1.000] | Cullin protein neddylation domain (PF10557) [0.750]	Cullin, N-terminal (IPR001373) [1.000] | Cullin protein, neddylation domain (IPR019559) [0.750]	ubiquitin protein ligase binding (GO:0031625) [1.000]	ubiquitin-dependent protein catabolic process (GO:0006511) [1.000]	NULL / Representative annotation below 0.1%
OG1491	3	2	3	3	3	2	3	3	4	4	2	3	5	3	2	3	3	2	3	5	3	2	2	5	2	5	1	1	1	1	2	123	13	8	7	6	Acyl-CoA-binding protein [0.350] | Acyl-CoA-binding domain-containing protein 2 [0.225] | Acyl-CoA-binding domain-containing protein 1 [0.100] | ACYL-COA binding family protein [0.087] | Acyl-CoA-binding domain-containing protein [0.075] | Acyl CoA binding protein, expressed [0.050] | Acyl-CoA binding protein 3B [0.037] | acyl-CoA-binding domain 3 [0.037] | Acyl-CoA binding protein 3A [0.013] | Acyl-CoA-binding domain-containing protein 3 [0.013] | Pathogenesis-related thaumatin superfamily protein [0.013]	acyl-CoA binding protein 1 | acyl-CoA binding protein 2 | acyl-CoA-binding domain 3	Acyl CoA binding protein (PF00887) [0.938] | Ankyrin repeats (3 copies) (PF12796) [0.225] | Ankyrin repeats (many copies) (PF13857) [0.125] | Ankyrin repeats (many copies) (PF13637) [0.062] | Thaumatin family (PF00314) [0.013] | Ankyrin repeat (PF00023) [0.013]	Acyl-CoA-binding protein, ACBP (IPR000582) [0.938] | Ankyrin repeat-containing domain (IPR020683) [0.225] | Ankyrin repeat (IPR002110) [0.013] | Thaumatin (IPR001938) [0.013]	fatty-acyl-CoA binding (GO:0000062) [0.938] | protein binding (GO:0005515) [0.013]	NULL / Representative annotation below 0.1%	NULL / Representative annotation below 0.1%
OG1492	2	0	3	15	2	4	3	2	8	2	2	1	0	2	2	2	1	2	3	3	3	1	2	9	1	5	121	39	63	106	103	120	128	119	115	136	alpha/beta-Hydrolases superfamily protein [0.975] | Hydrolase family protein [0.013] | sn-glycerol-3-phosphate import ATP-binding protein UgpC [0.013]	alpha/beta-Hydrolases superfamily protein	alpha/beta hydrolase fold (PF00561) [0.863] | Alpha/beta hydrolase family (PF12697) [0.075]	Alpha/beta hydrolase fold-1 (IPR000073) [0.938]	NULL / Representative annotation below 0.1%	NULL / Representative annotation below 0.1%	NULL / Representative annotation below 0.1%
OG1493	3	3	2	3	3	4	4	3	6	3	4	2	5	5	4	2	2	1	3	1	6	1	5	1	1	3	61	51	53	571	475	548	544	538	654	1138	Histone-lysine N-methyltransferase SUVR4 [0.562] | SET-domain containing protein lysine methyltransferase family protein [0.250] | Histone-lysine N-methyltransferase SUVR2 [0.075] | SUVR2 histone-lysine N-methyltransferase [0.050] | 26S proteasome non-ATPase regulatory subunit 13 [0.013] | Chromosome assembly complex Condensin II, subunit D3 [0.013] | Histone-lysine N-methyltransferase SUVR1 [0.013] | WD repeat-containing protein [0.013] | Gamma-glutamyl phosphate reductase [0.013]	SET-domain containing protein lysine methyltransferase family protein | homolog of SU(var)3-9 1	SET domain (PF00856) [0.800] | Pre-SET motif (PF05033) [0.800] | Ubiquitin-binding WIYLD domain (PF10440) [0.787] | Ribosomal protein L14p/L23e (PF00238) [0.013]	Pre-SET domain (IPR007728) [0.800] | SET domain (IPR001214) [0.800] | WIYLD domain (IPR018848) [0.787] | Ribosomal protein L14P (IPR000218) [0.013]	histone-lysine N-methyltransferase activity (GO:0018024) [0.912] | protein binding (GO:0005515) [0.800] | zinc ion binding (GO:0008270) [0.800] | structural constituent of ribosome (GO:0003735) [0.013]	histone lysine methylation (GO:0034968) [0.800] | translation (GO:0006412) [0.013]	nucleus (GO:0005634) [0.800] | ribosome (GO:0005840) [0.013]
OG1494	5	2	2	2	3	3	2	2	4	3	2	3	3	3	2	4	3	3	3	9	3	3	2	0	2	7	1	2	2	2	1	2	5	1494	1504	1526	SCAR homolog 2 [0.263] | SCAR family protein [0.225] | SCAR-like protein [0.188] | Protein SCAR2, putative [0.100] | SCAR-like protein 1 [0.087] | SCAR-like protein 2 [0.075] | Protein SCAR2 [0.050] | SCAR family protein 4 [0.013]	SCAR family protein | SCAR family protein 4 | SCAR homolog 2	NULL / Representative annotation below 0.1%	NULL / Representative annotation below 0.1%	NULL / Representative annotation below 0.1%	NULL / Representative annotation below 0.1%	NULL / Representative annotation below 0.1%
OG1495	2	1	2	1	2	2	2	2	2	2	2	1	1	3	2	2	1	2	3	3	1	1	2	0	35	3	84	328	380	588	571	692	884	1170	1171	1181	COPII coat assembly protein sec16 [0.650] | COPII coat assembly protein SEC16 [0.275] | RGPR-related [0.037] | Penicillin-insensitive murein endopeptidase [0.013] | L-seryl-tRNA(Sec) selenium transferase [0.013] | 30S ribosomal protein S1 [0.013]	RGPR-related	Sec23-binding domain of Sec16 (PF12931) [0.950] | Vesicle coat trafficking protein Sec16 mid-region (PF12932) [0.575] | S1 RNA binding domain (PF00575) [0.013]	Ancestral coatomer element 1, Sec16/Sec31 (IPR024298) [0.950] | Sec16, central conserved domain (IPR024340) [0.575] | S1 domain (IPR003029) [0.013]	nucleic acid binding (GO:0003676) [0.013]	NULL / Representative annotation below 0.1%	NULL / Representative annotation below 0.1%
OG1496	2	3	3	3	4	4	3	4	6	3	2	4	3	3	2	4	5	4	4	5	5	1	2	0	1	0	91	271	297	281	256	323	323	314	300	239	Hydroxyproline-rich glycoprotein family protein [0.713] | Chloroplast unusual positioning 1A [0.150] | Actin binding protein, putative [0.075] | Tetratricopeptide repeat (TPR)-like superfamily protein [0.037] | Proline-rich family protein [0.013]	Tetratricopeptide repeat (TPR)-like superfamily protein	NULL / Representative annotation below 0.1%	NULL / Representative annotation below 0.1%	NULL / Representative annotation below 0.1%	NULL / Representative annotation below 0.1%	NULL / Representative annotation below 0.1%
OG1497	2	2	4	2	3	4	2	5	4	2	3	5	2	2	3	2	2	3	3	6	6	2	2	2	4	3	4	52	44	50	78	104	100	107	100	93	Basic-leucine zipper (bZIP) transcription factor family protein [0.938] | BZIP transcription factor family protein [0.037] | BZIP transcription factor [0.025]	Basic-leucine zipper (bZIP) transcription factor family protein	bZIP transcription factor (PF00170) [0.800] | Basic region leucine zipper (PF07716) [0.075]	Basic-leucine zipper domain (IPR004827) [0.875]	transcription factor activity, sequence-specific DNA binding (GO:0003700) [0.875] | sequence-specific DNA binding (GO:0043565) [0.850]	regulation of transcription, DNA-templated (GO:0006355) [0.875]	NULL / Representative annotation below 0.1%
OG1498	2	2	2	3	2	2	2	3	5	3	6	3	2	4	1	4	2	3	4	5	1	2	4	6	1	6	16	19	35	836	877	885	891	875	872	873	60S ribosomal protein L7a [0.863] | 60S ribosomal protein L7A-like protein [0.050] | 60S ribosomal protein L7a, putative [0.037] | 60S ribosomal protein L7A [0.025] | 60S ribosomal protein L7A-like [0.025]	Ribosomal protein L7Ae/L30e/S12e/Gadd45 family protein	Ribosomal protein L7Ae/L30e/S12e/Gadd45 family (PF01248) [0.887] | Ubiquitin-2 like Rad60 SUMO-like (PF13881) [0.037] | Pollen proteins Ole e I like (PF01190) [0.013]	Ribosomal protein L7Ae/L30e/S12e/Gadd45 (IPR004038) [0.887]	NULL / Representative annotation below 0.1%	NULL / Representative annotation below 0.1%	NULL / Representative annotation below 0.1%
OG1499	4	3	3	2	4	4	3	4	6	3	4	1	2	4	3	4	3	3	3	5	5	2	3	1	0	1	1	42	98	98	1116	872	557	458	439	430	Pectin lyase-like superfamily protein [1.000]	Pectin lyase-like superfamily protein	Glycosyl hydrolases family 28 (PF00295) [0.963] | Pectate lyase superfamily protein (PF12708) [0.025]	Glycoside hydrolase, family 28 (IPR000743) [0.963] | Pectate lyase superfamily protein (IPR024535) [0.025]	polygalacturonase activity (GO:0004650) [0.963]	carbohydrate metabolic process (GO:0005975) [0.963]	NULL / Representative annotation below 0.1%
OG1500	2	3	1	8	3	3	2	3	2	3	3	2	4	2	2	2	4	5	5	7	3	4	3	0	0	4	27	699	777	993	1087	1112	1130	1129	1127	1134	Charged multivesicular body protein 4b, putative [0.625] | Charged multivesicular body protein 4b [0.350] | Vacuolar protein sorting-associated protein-like protein [0.013] | Vacuolar protein sorting-associated protein 32 homolog 2 [0.013]	SNF7 family protein	Snf7 (PF03357) [0.963]	Snf7 family (IPR005024) [0.963]	NULL / Representative annotation below 0.1%	vacuolar transport (GO:0007034) [0.963]	NULL / Representative annotation below 0.1%
OG1501	1	3	2	6	1	2	4	2	9	5	2	1	2	0	3	1	2	2	2	3	3	1	2	18	3	0	71	417	3	3	3	6	126	118	112	107	Disulfide isomerase family protein [0.325] | Protein disulfide isomerase [0.212] | Nucleoredoxin, putative [0.188] | Protein disulfide isomerase (PDI)-like protein 3 [0.100] | Cysteine/Histidine-rich C1 domain family protein [0.100] | Nucleoredoxin [0.050] | Thiol-disulfide oxidoreductase ResA [0.013] | Protein disulfide isomerase (PDI)-like protein 2 [0.013]	DC1 domain-containing protein	Thioredoxin-like (PF13905) [0.963] | C1 domain (PF03107) [0.600]	Thioredoxin-like fold (IPR012336) [0.963] | DC1 (IPR004146) [0.600]	NULL / Representative annotation below 0.1%	NULL / Representative annotation below 0.1%	NULL / Representative annotation below 0.1%
OG1502	5	2	3	4	6	7	4	3	2	3	4	2	2	2	4	3	2	3	4	5	2	0	2	3	2	1	13	319	319	313	333	371	365	355	341	333	RmlC-like cupins superfamily protein [0.812] | Enzyme of the cupin superfamily [0.175] | Sulfite reductase [NADPH] hemoprotein beta-component [0.013]	RmlC-like cupins superfamily protein	Protein of unknown function (DUF861) (PF05899) [1.000]	Domain of unknown function DUF861, cupin-3 (IPR008579) [1.000]	NULL / Representative annotation below 0.1%	NULL / Representative annotation below 0.1%	NULL / Representative annotation below 0.1%
OG1503	7	3	4	3	6	4	4	5	3	4	3	3	3	3	2	3	4	2	3	5	0	2	1	0	1	2	1	1	1	1	2	1	1	1	1	1	Kinase family protein [0.688] | Protein kinase superfamily protein [0.163] | Protein kinase, putative [0.100] | Protein kinase [0.025] | Serine/threonine protein kinase [0.013] | Protein kinase domain containing protein, expressed [0.013]	Protein kinase superfamily protein	Protein tyrosine kinase (PF07714) [0.975] | Protein kinase domain (PF00069) [0.025]	Serine-threonine/tyrosine-protein kinase, catalytic domain (IPR001245) [0.975] | Protein kinase domain (IPR000719) [0.025]	protein kinase activity (GO:0004672) [1.000] | ATP binding (GO:0005524) [0.025]	protein phosphorylation (GO:0006468) [1.000]	NULL / Representative annotation below 0.1%
OG1504	0	0	9	22	0	6	1	1	15	0	2	0	0	0	0	0	4	18	1	0	0	0	0	0	0	1	28	24	8	10	185	173	1528	1564	1118	1125	Zinc knuckle containing protein [0.400] | Zinc knuckle containing protein-like [0.175] | Retrotransposon protein, putative, Ty1-copia subclass [0.163] | Zinc knuckle domain containing protein-like [0.037] | Zinc knuckle domain containing protein [0.025] | DNA mismatch repair protein MutL [0.013] | Ribosomal RNA small subunit methyltransferase G [0.013] | Phosphoglycerol transferase I [0.013] | Truncated transferrin-binding protein 1 [0.013] | leucine-rich repeat transmembrane protein kinase family protein [0.013] | Genomic DNA, chromosome 3, P1 clone: MXO21 [0.013] | Tektin-2 [0.013] | NADH-ubiquinone oxidoreductase 49 kDa subunit [0.013] | AP-1 complex subunit sigma-2 [0.013] | Gag polyprotein [0.013] | Imidazoleglycerol-phosphate dehydratase [0.013] | terpene synthase-like sequence-1,8-cineole [0.013] | Shikimate kinase 2 [0.013] | 23S rRNA (uracil(1939)-C(5))-methyltransferase RlmD [0.013] | FK506-binding protein 16-2 [0.013] | Transposon protein, putative, CACTA, En/Spm sub-class [0.013]	Unkown protein(s) / No TAIR description(s)	gag-polypeptide of LTR copia-type (PF14223) [0.087] | Zinc knuckle (PF00098) [0.050]	Zinc finger, CCHC-type (IPR001878) [0.050]	nucleic acid binding (GO:0003676) [0.050] | zinc ion binding (GO:0008270) [0.050]	NULL / Representative annotation below 0.1%	NULL / Representative annotation below 0.1%
OG1505	5	2	3	4	2	3	3	4	6	3	3	2	3	4	2	3	2	2	2	4	6	2	2	0	2	5	37	500	509	515	426	414	403	389	456	448	methyl esterase 11 [0.392] | methyl esterase 12 [0.342] | methyl esterase 13 [0.152] | Polyneuridine-aldehyde esterase [0.025] | methyl esterase 15 [0.025] | methyl esterase 14 [0.025] | Esterase PIR7B [0.025] | Esterase PIR7B, putative [0.013]	methyl esterase 12 | methyl esterase 14 | methyl esterase 11 | methyl esterase 15 | methyl esterase 13	Alpha/beta hydrolase family (PF12697) [0.658] | alpha/beta hydrolase fold (PF00561) [0.291]	Alpha/beta hydrolase fold-1 (IPR000073) [0.949]	NULL / Representative annotation below 0.1%	NULL / Representative annotation below 0.1%	NULL / Representative annotation below 0.1%
OG1506	4	3	3	3	3	3	3	5	6	2	2	2	4	5	3	3	5	3	3	3	5	1	3	0	1	1	1	1	1	1	2	1	1	1	1	1	Transcription initiation factor TFIID subunit 8 [0.671] | Bromodomain transcription factor [0.228] | Tbp-associated factor taf, putative [0.051] | Wall-associated kinase family protein [0.013] | plasma-membrane associated cation-binding protein 1 [0.013] | ECA1 gametogenesis related family protein [0.013] | Bromodomain associated family protein, expressed [0.013]	Bromodomain transcription factor | TBP-associated factor 8	Bromodomain associated (PF07524) [0.975] | Transcription factor TFIID complex subunit 8 C-term (PF10406) [0.608]	Bromodomain associated domain (IPR006565) [0.975] | Transcription factor TFIID, subunit 8, C-terminal (IPR019473) [0.608]	NULL / Representative annotation below 0.1%	NULL / Representative annotation below 0.1%	NULL / Representative annotation below 0.1%
OG1507	3	2	2	2	2	3	2	3	5	1	3	3	3	4	3	3	4	4	3	4	6	3	5	1	2	3	18	145	213	354	392	383	450	443	420	407	RuvB-like helicase 1 [0.519] | RuvB-like helicase 2 [0.430] | RuvB-like helicase [0.025] | RuvB-like 2 [0.013] | RuvB-like protein 1 [0.013]	P-loop containing nucleoside triphosphate hydrolases superfamily protein	TIP49 C-terminus (PF06068) [0.987] | Histone-like transcription factor (CBF/NF-Y) and archaeal histone (PF00808) [0.013] | gag-polypeptide of LTR copia-type (PF14223) [0.013] | Holliday junction DNA helicase ruvB N-terminus (PF05496) [0.013]	TIP49, C-terminal (IPR010339) [0.987] | Transcription factor CBF/NF-Y/archaeal histone domain (IPR003958) [0.013] | Holliday junction DNA helicase ruvB, N-terminal (IPR008824) [0.013]	DNA helicase activity (GO:0003678) [0.987] | ATP binding (GO:0005524) [0.987] | four-way junction helicase activity (GO:0009378) [0.013]	DNA repair (GO:0006281) [0.013] | DNA recombination (GO:0006310) [0.013]	NULL / Representative annotation below 0.1%
OG1508	3	2	2	2	2	3	2	2	2	6	4	2	4	3	1	2	3	4	3	3	4	2	3	3	8	4	1	133	172	152	180	225	293	397	574	572	Glutamate carboxypeptidase 2 [0.595] | Transferrin receptor protein, putative [0.304] | Transferrin receptor protein 2 [0.025] | Peptidase M28 family protein [0.013] | Ribosome-recycling factor [0.013] | diaminopimelate epimerase family protein [0.013] | Transferrin receptor protein 1 [0.013] | protease-associated (PA) domain-containing protein [0.013] | N-acetylated-alpha-linked acidic dipeptidase 2 [0.013]	Peptidase M28 family protein | protease-associated (PA) domain-containing protein	Peptidase family M28 (PF04389) [0.835] | Transferrin receptor-like dimerisation domain (PF04253) [0.759] | PA domain (PF02225) [0.633] | Diaminopimelate epimerase (PF01678) [0.013] | CRS1 / YhbY (CRM) domain (PF01985) [0.013] | Protein kinase domain (PF00069) [0.013]	Peptidase M28 (IPR007484) [0.835] | Transferrin receptor-like, dimerisation domain (IPR007365) [0.759] | PA domain (IPR003137) [0.633] | Diaminopimelate epimerase, DapF (IPR001653) [0.013] | RNA-binding, CRM domain (IPR001890) [0.013] | Protein kinase domain (IPR000719) [0.013]	diaminopimelate epimerase activity (GO:0008837) [0.013] | RNA binding (GO:0003723) [0.013] | ATP binding (GO:0005524) [0.013] | protein kinase activity (GO:0004672) [0.013]	lysine biosynthetic process via diaminopimelate (GO:0009089) [0.013] | protein phosphorylation (GO:0006468) [0.013]	NULL / Representative annotation below 0.1%
OG1509	3	2	2	3	2	5	4	2	4	2	3	2	3	6	2	3	5	2	3	4	3	2	2	6	2	2	27	20	34	29	239	226	213	292	272	262	Proline--tRNA ligase [0.962] | tRNA synthetase-related / tRNA ligase-related [0.013] | Proline-tRNA ligase [0.013] | Threonine--tRNA ligase [0.013]	Class II aaRS and biotin synthetases superfamily protein | tRNA synthetase-related / tRNA ligase-related	Anticodon binding domain (PF03129) [0.886] | Prolyl-tRNA synthetase, C-terminal (PF09180) [0.873] | tRNA synthetase class II core domain (G, H, P, S and T) (PF00587) [0.797] | Protein of unknown function (DUF3537) (PF12056) [0.013] | Carbohydrate-binding protein of the ER (PF12819) [0.013]	Anticodon-binding (IPR004154) [0.886] | Proline-tRNA ligase, class II, C-terminal (IPR016061) [0.873] | Aminoacyl-tRNA synthetase, class II (G/ P/ S/T) (IPR002314) [0.797] | Malectin-like carbohydrate-binding domain (IPR024788) [0.013] | Protein of unknown function DUF3537 (IPR021924) [0.013]	ATP binding (GO:0005524) [0.924] | nucleotide binding (GO:0000166) [0.924] | proline-tRNA ligase activity (GO:0004827) [0.873] | aminoacyl-tRNA ligase activity (GO:0004812) [0.797]	prolyl-tRNA aminoacylation (GO:0006433) [0.873] | tRNA aminoacylation for protein translation (GO:0006418) [0.797]	cytoplasm (GO:0005737) [0.873]
OG1510	3	3	2	6	2	2	2	6	4	3	4	1	2	1	2	2	2	3	3	3	5	2	2	3	3	8	360	1035	1651	1870	2242	2474	2664	2816	2940	3033	Catalase [1.000]	catalase 1 | catalase 3 | catalase 2	Catalase (PF00199) [0.987] | Catalase-related immune-responsive (PF06628) [0.848]	Catalase core domain (IPR011614) [0.987] | Catalase immune-responsive domain (IPR010582) [0.848]	heme binding (GO:0020037) [0.987] | catalase activity (GO:0004096) [0.987]	oxidation-reduction process (GO:0055114) [0.987]	NULL / Representative annotation below 0.1%
OG1511	2	1	7	10	3	4	8	5	6	1	2	1	2	1	3	1	3	4	7	3	4	0	1	0	0	0	69	204	315	637	525	510	510	503	485	474	Glyoxylate/hydroxypyruvate reductase B [0.709] | Glyoxylate reductase [0.241] | Glyoxylate/hydroxypyruvate reductase HPR3 [0.038] | D-isomer specific 2-hydroxyacid dehydrogenase family protein [0.013]	D-isomer specific 2-hydroxyacid dehydrogenase family protein	D-isomer specific 2-hydroxyacid dehydrogenase, NAD binding domain (PF02826) [1.000] | D-isomer specific 2-hydroxyacid dehydrogenase, catalytic domain (PF00389) [0.873] | Zinc knuckle (PF00098) [0.013]	D-isomer specific 2-hydroxyacid dehydrogenase, NAD-binding domain (IPR006140) [1.000] | D-isomer specific 2-hydroxyacid dehydrogenase, catalytic domain (IPR006139) [0.873] | Zinc finger, CCHC-type (IPR001878) [0.013]	NAD binding (GO:0051287) [1.000] | oxidoreductase activity, acting on the CH-OH group of donors, NAD or NADP as acceptor (GO:0016616) [0.873] | nucleic acid binding (GO:0003676) [0.013] | zinc ion binding (GO:0008270) [0.013]	oxidation-reduction process (GO:0055114) [1.000] | metabolic process (GO:0008152) [0.873]	NULL / Representative annotation below 0.1%
OG1512	3	3	3	2	3	4	3	3	5	2	3	4	5	4	3	3	3	3	3	4	3	4	3	0	0	3	65	111	133	131	112	135	143	149	145	181	Mitochondrial transcription termination factor family protein [0.949] | Mitochondrial transcription termination factor-like protein [0.025] | Actin-related protein 2/3 complex subunit [0.013] | Nitrogenase iron protein [0.013]	Mitochondrial transcription termination factor family protein	mTERF (PF02536) [0.975] | ARP2/3 complex ARPC3 (21 kDa) subunit (PF04062) [0.013]	Transcription termination factor, mitochondrial/chloroplastic (IPR003690) [0.975] | Actin-related protein 2/3 complex subunit 3 (IPR007204) [0.013]	double-stranded DNA binding (GO:0003690) [0.975]	regulation of transcription, DNA-templated (GO:0006355) [0.975] | regulation of actin filament polymerization (GO:0030833) [0.013] | Arp2/3 complex-mediated actin nucleation (GO:0034314) [0.013]	cytoskeleton (GO:0005856) [0.013] | Arp2/3 protein complex (GO:0005885) [0.013]
OG1513	4	1	2	3	2	3	2	3	5	2	5	4	5	4	2	4	2	2	2	5	5	2	2	2	2	4	69	1111	1411	1568	1813	1927	2034	2114	2173	2220	Erwinia induced protein 2 [0.456] | DNA-directed RNA polymerase subunit beta [0.013] | Sucrase/ferredoxin-like family protein [0.013]	B-cell receptor-associated 31-like	B-cell receptor-associated protein 31-like (PF05529) [0.038]	B-cell receptor-associated protein 29/31 (IPR008417) [0.038]	NULL / Representative annotation below 0.1%	intracellular protein transport (GO:0006886) [0.038]	integral component of membrane (GO:0016021) [0.038] | endoplasmic reticulum (GO:0005783) [0.038]
OG1514	2	3	3	3	4	6	3	3	4	2	2	3	7	3	2	5	4	2	2	1	4	2	3	6	0	0	1	28	45	45	894	902	910	896	896	896	SWIM zinc finger family protein [0.544] | zinc ion binding [0.367] | Cellulose synthase family protein [0.063] | Zinc ion binding protein [0.013] | Cellulose synthase [0.013]	SWIM zinc finger family protein | zinc ion binding	Cellulose synthase (PF03552) [0.076] | SWIM zinc finger (PF04434) [0.025]	Cellulose synthase (IPR005150) [0.076] | Zinc finger, SWIM-type (IPR007527) [0.025]	cellulose synthase (UDP-forming) activity (GO:0016760) [0.076] | zinc ion binding (GO:0008270) [0.025]	cellulose biosynthetic process (GO:0030244) [0.076]	membrane (GO:0016020) [0.076]
OG1515	3	2	2	4	3	5	3	4	4	3	3	3	2	4	1	4	2	2	2	5	4	2	2	1	3	6	1	118	1335	1475	1693	1793	1878	1935	1973	2006	40S ribosomal protein S3 [0.962] | 40S ribosomal protein S3, putative [0.025] | 40S ribosomal protein S3, putative, expressed [0.013]	Ribosomal protein S3 family protein	Ribosomal protein S3, C-terminal domain (PF00189) [0.962] | KH domain (PF07650) [0.899]	Ribosomal protein S3, C-terminal (IPR001351) [0.962] | K Homology domain, type 2 (IPR004044) [0.899]	structural constituent of ribosome (GO:0003735) [0.962] | RNA binding (GO:0003723) [0.899]	translation (GO:0006412) [0.962]	ribosome (GO:0005840) [0.962]
OG1516	3	5	2	2	4	2	2	3	3	2	4	3	3	5	3	3	2	3	3	3	6	2	3	2	3	3	45	192	275	287	862	864	875	1160	1160	1171	ENTH/VHS family protein [0.494] | Clathrin interactor EPSIN 1 [0.380] | Epsin, N-terminal; ENTH/VHS [0.051] | Clathrin interactor, putative [0.013] | Epsin-2 [0.013] | Epsin-like [0.013] | Epsin-1 [0.013] | Epsin N-terminal homology domain-containing family protein [0.013] | Epsin-2, putative [0.013]	ENTH/VHS family protein	ENTH domain (PF01417) [0.937]	ENTH domain (IPR013809) [0.937]	NULL / Representative annotation below 0.1%	NULL / Representative annotation below 0.1%	NULL / Representative annotation below 0.1%
OG1517	4	3	2	1	4	3	3	4	3	5	3	4	3	4	3	2	4	5	5	4	2	2	2	0	1	3	23	863	1023	1102	1217	1255	1287	1294	1292	1306	Histone deacetylase HDT1 [0.418] | Histone deacetylase 2a, putative [0.190] | Histone deacetylase HDT2 [0.089] | Histone deacetylase-like protein [0.063] | HD2 type histone deacetylase [0.038] | histone deacetylase 2C [0.038] | HISTONE DEACETYLASE 2A family protein [0.038] | histone deacetylase 2B [0.025] | histone deacetylase-related / HD-related [0.013] | Histone deacetylase HD2 isoform 2 [0.013] | cDNA clone:J013116D08, full insert sequence [0.013] | Histone deacetylase 2a-like protein [0.013] | C2 calcium/lipid-binding plant phosphoribosyltransferase family protein [0.013] | Deacetylase-like protein [0.013] | Acyl-CoA N-acyltransferase with RING/FYVE/PHD-type zinc finger protein [0.013] | histone deacetylase 3 [0.013]	histone deacetylase 2B | histone deacetylase 3 | histone deacetylase-related / HD-related | histone deacetylase 2C	Zinc-finger of C2H2 type (PF12874) [0.051] | C2H2-type zinc finger (PF13912) [0.051] | Zinc-finger double-stranded RNA-binding (PF12171) [0.025]	Zinc finger, double-stranded RNA binding (IPR022755) [0.025]	NULL / Representative annotation below 0.1%	NULL / Representative annotation below 0.1%	NULL / Representative annotation below 0.1%
OG1518	2	1	5	2	3	6	3	2	2	1	1	1	2	3	2	1	6	3	4	6	7	2	5	3	2	4	3	26	2	2	1	2	2028	2110	2168	2215	TATA-box-binding protein [0.962] | TATA-box binding family protein [0.025] | TATA-box binding protein [0.013]	TATA binding protein 2 | TATA binding protein 1	Transcription factor TFIID (or TATA-binding protein, TBP) (PF00352) [0.962] | Enoyl-(Acyl carrier protein) reductase (PF13561) [0.013] | Helicase conserved C-terminal domain (PF00271) [0.013] | Translation initiation factor SUI1 (PF01253) [0.013]	TATA-box binding protein (IPR000814) [0.962] | Helicase, C-terminal (IPR001650) [0.013] | SUI1 domain (IPR001950) [0.013]	DNA binding (GO:0003677) [0.962] | translation initiation factor activity (GO:0003743) [0.013]	DNA-templated transcription, initiation (GO:0006352) [0.962] | translational initiation (GO:0006413) [0.013]	NULL / Representative annotation below 0.1%
OG1519	8	2	5	4	2	2	2	3	5	2	4	1	4	2	3	2	2	5	4	5	3	3	1	0	1	4	7	76	52	67	72	83	78	70	61	51	ABC transporter family protein [0.418] | ABC transporter G family member [0.380] | Abc transporter family protein [0.089] | ABC transporter G family member 2 [0.076] | ABC transporter family protein, putative, expressed [0.013] | ABC transporter G family member 19 [0.013] | ABC transporter family protein, putative [0.013]	ABC-2 type transporter family protein | white-brown complex homolog 19	ABC-2 type transporter (PF01061) [1.000] | ABC transporter (PF00005) [1.000]	ABC transporter-like (IPR003439) [1.000] | ABC-2 type transporter (IPR013525) [1.000]	ATP binding (GO:0005524) [1.000] | ATPase activity (GO:0016887) [1.000]	NULL / Representative annotation below 0.1%	membrane (GO:0016020) [1.000]
OG1520	3	2	2	3	3	3	2	4	4	2	2	5	2	6	2	3	2	4	2	7	3	4	2	1	1	5	49	564	593	617	990	998	1011	1002	1001	1003	ARM repeat superfamily protein [0.987] | Armadillo/beta-catenin-like repeat family protein, expressed [0.013]	ARM repeat superfamily protein	Armadillo/beta-catenin-like repeat (PF00514) [0.595] | Peroxisomal biogenesis factor 11 (PEX11) (PF05648) [0.013]	Armadillo (IPR000225) [0.595] | Peroxisomal biogenesis factor 11 (IPR008733) [0.013]	protein binding (GO:0005515) [0.595]	peroxisome fission (GO:0016559) [0.013]	integral component of peroxisomal membrane (GO:0005779) [0.013]
OG1521	4	3	3	3	6	4	3	4	4	5	2	3	5	4	3	3	2	3	3	4	1	3	2	0	1	1	217	401	1549	1740	2063	2257	2422	2547	2644	2728	SNARE associated Golgi protein family [0.975] | TVP38/TMEM64 family membrane protein slr0305 [0.025]	SNARE associated Golgi protein family	SNARE associated Golgi protein (PF09335) [0.911]	SNARE associated Golgi protein (IPR032816) [0.911]	NULL / Representative annotation below 0.1%	NULL / Representative annotation below 0.1%	NULL / Representative annotation below 0.1%
OG1522	2	2	3	3	4	4	3	6	10	0	2	3	5	5	1	2	3	5	4	3	2	2	1	4	0	0	49	659	722	748	769	SINGLETON	1962	2026	2067	2096	VQ motif family protein [0.380] | VQ motif-containing protein [0.316] | sigma factor binding protein 1 [0.089] | Sigma factor binding protein 1 [0.076] | VQ motif family protein, expressed [0.025] | Sigma factor binding protein [0.025] | Leucine rich repeat receptor kinase, putative [0.013] | CBL-interacting protein kinase [0.013] | 30S ribosomal protein S2 [0.013] | Aspartate--tRNA ligase [0.013] | Calmodulin [0.013] | Energy-coupling factor transporter ATP-binding protein EcfA1 [0.013] | Heat-inducible transcription repressor HrcA [0.013]	sigma factor binding protein 1 | VQ motif-containing protein	VQ motif (PF05678) [0.987] | EF-hand domain pair (PF13499) [0.013]	VQ (IPR008889) [0.987] | EF-hand domain (IPR002048) [0.013]	calcium ion binding (GO:0005509) [0.013]	NULL / Representative annotation below 0.1%	NULL / Representative annotation below 0.1%
OG1523	4	2	2	2	3	3	2	4	4	3	3	4	3	6	2	5	4	4	3	3	4	3	3	1	1	1	4	239	261	2	28	19	6	32	40	46	Ribosomal protein L34e superfamily protein [0.975] | DNA-directed RNA polymerase subunit omega [0.013] | Plasma membrane ATPase [0.013]	Ribosomal protein L34e superfamily protein	NULL / Representative annotation below 0.1%	NULL / Representative annotation below 0.1%	NULL / Representative annotation below 0.1%	NULL / Representative annotation below 0.1%	NULL / Representative annotation below 0.1%
OG1524	3	2	3	3	4	3	3	3	5	3	3	5	4	3	2	1	2	5	5	5	2	4	2	0	2	2	9	137	332	817	856	683	683	674	664	1722	TRAM, LAG1 and CLN8 (TLC) lipid-sensing domain containing protein [0.987] | Eukaryotic aspartyl protease family protein [0.013]	TRAM, LAG1 and CLN8 (TLC) lipid-sensing domain containing protein	TLC domain (PF03798) [0.962] | Xylanase inhibitor N-terminal (PF14543) [0.013] | Xylanase inhibitor C-terminal (PF14541) [0.013]	TRAM/LAG1/CLN8 homology domain (IPR006634) [0.962] | Xylanase inhibitor, C-terminal (IPR032799) [0.013] | Xylanase inhibitor, N-terminal (IPR032861) [0.013]	NULL / Representative annotation below 0.1%	NULL / Representative annotation below 0.1%	integral component of membrane (GO:0016021) [0.962]
OG1525	3	3	3	3	6	4	3	3	6	3	3	2	2	3	2	3	2	3	3	4	3	4	2	2	2	2	32	484	488	491	761	754	751	732	725	721	Ethylene-overproduction protein 1 [0.481] | ETO1-like 1 [0.430] | ETO1-like protein 1, putative, expressed [0.038] | tetratricopeptide repeat (TPR)-containing protein [0.025] | Ethylene OVERPRODUCER1-like protein [0.013] | ETO1-like 2 [0.013]	tetratricopeptide repeat (TPR)-containing protein | ETO1-like 1 | ETO1-like 2	Tetratricopeptide repeat (PF13181) [0.570] | BTB/POZ domain (PF00651) [0.203] | Tetratricopeptide repeat (PF13176) [0.076] | Tetratricopeptide repeat (PF13374) [0.038] | Tetratricopeptide repeat (PF00515) [0.025] | Protein of unknown function (DUF688) (PF05097) [0.013]	Tetratricopeptide repeat (IPR019734) [0.620] | BTB/POZ domain (IPR000210) [0.203] | Tetratricopeptide-like helical domain (IPR011990) [0.025] | Tetratricopeptide repeat 1 (IPR001440) [0.025] | Protein of unknown function DUF688 (IPR007789) [0.013]	protein binding (GO:0005515) [0.709]	NULL / Representative annotation below 0.1%	NULL / Representative annotation below 0.1%
OG1526	3	3	2	2	3	4	2	2	4	2	4	1	4	3	3	3	2	3	3	2	1	2	2	5	10	4	29	376	353	336	317	302	291	290	616	616	NAD(P)-binding Rossmann-fold superfamily protein [1.000]	NAD(P)-binding Rossmann-fold superfamily protein	short chain dehydrogenase (PF00106) [1.000] | Enoyl-(Acyl carrier protein) reductase (PF13561) [0.139]	Short-chain dehydrogenase/reductase SDR (IPR002347) [1.000]	NULL / Representative annotation below 0.1%	NULL / Representative annotation below 0.1%	NULL / Representative annotation below 0.1%
OG1527	4	2	2	3	2	5	2	3	5	1	4	5	3	3	5	4	1	6	3	4	3	1	1	0	4	3	192	429	374	361	349	388	377	366	431	421	GPI-anchored protein LORELEI [0.835] | GPI-anchored protein [0.063] | Gpi-anchored protein [0.038] | LORELEI-LIKE-GPI ANCHORED PROTEIN 3 [0.025] | High mobility group family protein [0.013] | LORELEI-LIKE-GPI-ANCHORED PROTEIN 1 [0.013] | LORELEI-LIKE-GPI ANCHORED PROTEIN 2 [0.013]	LORELEI-LIKE-GPI-ANCHORED PROTEIN 1 | LORELEI-LIKE-GPI ANCHORED PROTEIN 3 | lorelei | LORELEI-LIKE-GPI ANCHORED PROTEIN 2	HMG (high mobility group) box (PF00505) [0.013]	High mobility group box domain (IPR009071) [0.013]	NULL / Representative annotation below 0.1%	NULL / Representative annotation below 0.1%	NULL / Representative annotation below 0.1%
OG1528	1	3	2	2	4	3	2	3	5	2	2	3	4	2	2	3	2	4	3	9	6	3	3	2	2	2	4	44	76	76	87	78	106	97	84	73	ATPase [0.582] | Phospholipid-transporting atpase, putative [0.342] | Phospholipid-transporting ATPase 1 [0.038] | Phospholipid-translocating P-type ATPase, flippase family protein, expressed [0.013] | Phospholipid-transporting ATPase [0.013] | Phospholipid-transporting ATPase 1, putative, expressed [0.013]	aminophospholipid ATPase 1	Phospholipid-translocating P-type ATPase C-terminal (PF16212) [0.886] | Phospholipid-translocating ATPase N-terminal (PF16209) [0.861] | E1-E2 ATPase (PF00122) [0.772] | Cation transport ATPase (P-type) (PF13246) [0.734] | haloacid dehalogenase-like hydrolase (PF00702) [0.253] | haloacid dehalogenase-like hydrolase (PF08282) [0.013]	P-type ATPase, C-terminal (IPR032630) [0.886] | P-type ATPase, N-terminal (IPR032631) [0.861] | P-type ATPase, A domain (IPR008250) [0.747] | HAD-like domain (IPR023214) [0.013]	metal ion binding (GO:0046872) [0.747] | nucleotide binding (GO:0000166) [0.747]	NULL / Representative annotation below 0.1%	NULL / Representative annotation below 0.1%
OG1529	7	3	3	8	3	3	3	5	5	3	4	4	4	7	2	2	2	2	2	3	1	1	1	0	0	1	246	209	19	19	1117	1148	2170	2272	2348	2412	Cytidine/deoxycytidylate deaminase family protein [0.013]	Family of unknown function (DUF662)	Transcriptional activator (PF04949) [1.000]	RAB6-interacting golgin (IPR007033) [1.000]	NULL / Representative annotation below 0.1%	NULL / Representative annotation below 0.1%	NULL / Representative annotation below 0.1%
OG1530	3	5	3	3	6	7	3	3	4	7	6	2	2	3	5	1	4	3	2	3	2	0	2	0	0	0	263	943	1093	1183	1319	1378	1432	1450	1454	1475	Zinc finger CCCH domain-containing protein [0.595] | SWIB/MDM2 domain;Plus-3;GYF [0.177] | Zinc finger CCCH domain-containing protein 44 [0.063] | SWIB complex BAF60b domain-containing protein [0.051] | Protein binding protein, putative [0.038] | GYF domain-containing protein [0.025] | zinc ion binding;DNA binding [0.013] | ATP-dependent Clp protease proteolytic subunit [0.013] | Zinc finger family protein [0.013] | SWIB/MDM2 domain containing protein [0.013]	SWIB/MDM2 domain;Plus-3;GYF | zinc ion binding;DNA binding	SWIB/MDM2 domain (PF02201) [0.759] | Plus-3 domain (PF03126) [0.747] | GYF domain (PF02213) [0.304]	SWIB/MDM2 domain (IPR003121) [0.759] | Plus-3 domain (IPR004343) [0.747] | GYF domain (IPR003169) [0.304]	protein binding (GO:0005515) [0.835] | DNA binding (GO:0003677) [0.747]	NULL / Representative annotation below 0.1%	NULL / Representative annotation below 0.1%
OG1531	4	3	3	2	5	9	4	5	4	3	1	2	1	2	1	2	2	2	2	4	4	1	1	11	1	0	37	114	81	74	163	489	487	476	712	708	Homeodomain-like [0.253] | At2g47820 [0.177] | Homeodomain-like superfamily protein [0.165] | F7G19.9 [0.076] | Mesoderm induction early response protein 1 [0.063] | Arginine-glutamic acid dipeptide repeats protein [0.051] | Mesoderm induction early response protein 3 [0.025] | Core-2/I-branching beta-1,6-N-acetylglucosaminyltransferase family protein [0.025] | Aflatoxin biosynthesis regulatory protein [0.013] | Polynucleotidyl transferase, ribonuclease H-like superfamily protein [0.013] | Lateral organ boundaries (LOB) domain family protein [0.013] | Enolase-phosphatase E1 [0.013] | Cytochrome c oxidase subunit 6B-like protein new16 [0.013] | DNA binding;DNA binding;sequence-specific DNA binding transcription factors [0.013] | SNF2 domain-containing protein / helicase domain-containing protein / zinc finger protein-related [0.013] | Mesoderm induction early response protein 2 [0.013] | HD domain-containing metal-dependent phosphohydrolase family protein [0.013] | Transcriptional repressor NrdR [0.013] | F7G19.8 [0.013] | Arf-GAP with GTPase, ANK repeat and PH domain-containing protein 3 [0.013]	Unkown protein(s) / No TAIR description(s)	NULL / Representative annotation below 0.1%	NULL / Representative annotation below 0.1%	NULL / Representative annotation below 0.1%	NULL / Representative annotation below 0.1%	NULL / Representative annotation below 0.1%
OG1532	2	2	2	2	2	3	3	4	6	2	5	2	4	4	3	3	1	2	2	4	6	4	1	3	1	6	8	657	720	925	1939	2097	2240	2342	2423	2495	Calcium-binding EF hand family protein [0.911] | Calcium-binding EF hand protein-like [0.063] | calcium dependent protein kinase 1 [0.013] | Actin cytoskeleton-regulatory complex protein pan1 [0.013]	Calcium-binding EF hand family protein	Cytoskeletal-regulatory complex EF hand (PF12763) [0.823] | EF hand (PF13202) [0.620] | Casein Kinase 2 substrate (PF15011) [0.013]	EH domain (IPR000261) [0.823] | EF-hand domain (IPR002048) [0.620] | Casein Kinase 2 substrate (IPR029159) [0.013]	protein binding (GO:0005515) [0.823] | calcium ion binding (GO:0005509) [0.620]	NULL / Representative annotation below 0.1%	NULL / Representative annotation below 0.1%
OG1533	8	2	3	8	4	4	3	6	5	2	6	4	3	4	1	2	2	0	0	5	1	3	1	1	0	0	1	79	59	61	55	55	48	42	34	32	Exocyst subunit EXO70 family protein [0.897] | exocyst subunit exo70 family protein H7 [0.038] | exocyst subunit exo70 family protein H2 [0.013] | exocyst subunit exo70 family protein H8 [0.013] | exocyst subunit exo70 family protein H6 [0.013] | exocyst subunit exo70 family protein H5 [0.013] | exocyst subunit exo70 family protein H1 [0.013]	exocyst subunit exo70 family protein H1 | exocyst subunit exo70 family protein H4 | exocyst subunit exo70 family protein H8 | exocyst subunit exo70 family protein H7 | exocyst subunit exo70 family protein H2 | exocyst subunit exo70 family protein H6 | exocyst subunit exo70 family protein H5 | exocyst subunit exo70 family protein H3	Exo70 exocyst complex subunit (PF03081) [1.000]	Exocyst complex component Exo70 (IPR004140) [1.000]	NULL / Representative annotation below 0.1%	exocytosis (GO:0006887) [1.000]	exocyst (GO:0000145) [1.000]
OG1534	4	2	2	6	4	3	4	3	4	2	3	2	2	3	3	4	2	3	3	3	3	2	2	6	1	2	198	898	1072	1152	1272	1320	1359	1365	1365	1380	Elongation factor 1-delta [0.436] | Elongation factor 1-beta 1 [0.218] | Elongation factor 1-beta [0.205] | Elongation factor 1 beta [0.051] | Elongation factor 1-delta 1 [0.038] | Elongation factor 1-beta, putative [0.026] | Elongation factor 1-beta' , putative [0.013] | Elongation factor 1-delta 2 [0.013]	Glutathione S-transferase, C-terminal-like;Translation elongation factor EF1B/ribosomal protein S6 | Translation elongation factor EF1B/ribosomal protein S6 family protein	EF-1 guanine nucleotide exchange domain (PF00736) [0.910] | Probable molybdopterin binding domain (PF00994) [0.013] | Glutathione S-transferase, C-terminal domain (PF14497) [0.013]	Translation elongation factor EF1B, beta/delta subunit, guanine nucleotide exchange domain (IPR014038) [0.910] | MoaB/Mog domain (IPR001453) [0.013] | Glutathione S-transferase, C-terminal (IPR004046) [0.013]	translation elongation factor activity (GO:0003746) [0.910]	translational elongation (GO:0006414) [0.910]	NULL / Representative annotation below 0.1%
OG1535	2	3	3	2	3	3	2	5	5	3	4	2	3	2	3	4	2	3	3	12	2	3	2	2	0	0	192	574	884	948	1015	1031	1038	1033	1031	1032	Plant-specific transcription factor YABBY family protein [0.436] | Transcription factor [0.269] | Transcription factor YABBY2 [0.077] | plant-specific transcription factor YABBY family protein [0.077] | YABBY protein [0.051] | YABBY-like transcription factor PROLONGATA [0.026] | YABBY [0.026] | YABBY domain class transcription factor [0.013] | Protein YABBY [0.013] | Protein YABBY 1 [0.013]	Plant-specific transcription factor YABBY family protein | plant-specific transcription factor YABBY family protein	YABBY protein (PF04690) [1.000]	YABBY protein (IPR006780) [1.000]	NULL / Representative annotation below 0.1%	multicellular organism development (GO:0007275) [1.000]	NULL / Representative annotation below 0.1%
OG1536	4	6	3	3	3	3	4	5	6	4	2	5	4	2	3	2	2	1	3	3	2	2	5	0	1	0	33	857	846	895	2132	2341	2519	2655	2763	2849	At2g39560/F12L6.22 [0.167] | At3g52480 [0.051] | DNA mismatch repair protein MutS [0.026] | Tetratricopeptide repeat (TPR)-like superfamily protein [0.026] | NSP-interacting kinase 2 [0.026] | Armadillo/beta-catenin-like repeat ; C2 calcium/lipid-binding domain (CaLB) protein [0.013] | Albino or Glassy Yellow 1 [0.013] | C2 calcium-dependent domain-containing protein 4C [0.013] | cytochrome P450, family 71 subfamily B, polypeptide 7 [0.013] | binding to TOMV RNA 1L (long form) [0.013] | DNA-directed RNA polymerase subunit gamma [0.013] | chloroplast heat shock protein 70-1 [0.013] | Protoheme IX farnesyltransferase [0.013] | At3g11640 [0.013] | Core-2/I-branching beta-1,6-N-acetylglucosaminyltransferase family protein [0.013] | Interleukin-1 receptor-associated kinase-like 2 [0.013] | Class II aaRS and biotin synthetases superfamily protein [0.013] | Plant invertase/pectin methylesterase inhibitor superfamily protein [0.013] | NAD(P)H-quinone oxidoreductase subunit J [0.013] | Formin-like protein CG32138 [0.013] | Thiazole synthase [0.013] | Arginine deiminase [0.013] | Long-chain-fatty-acid--CoA ligase [0.013] | UPF0056 membrane protein BUsg_434 [0.013] | ABC-2 type transporter family protein [0.013] | Serine/threonine-protein kinase ULK3 [0.013] | NAD/NADP-dependent betaine aldehyde dehydrogenase [0.013] | UDP-XYL synthase 5 [0.013] | WRKY family transcription factor family protein [0.013] | DNA binding domain-containing protein [0.013] | BEST Arabidopsis thaliana protein match is: zinc finger (C3HC4-type RING finger) family protein . [0.013] | Disease resistance protein (TIR-NBS-LRR class) family [0.013] | Voltage-dependent N-type calcium channel subunit alpha-1B [0.013] | Protein kinase superfamily protein [0.013] | GDP-D-mannose 3',5'-epimerase [0.013] | ATP-dependent RNA helicase dbp5 [0.013] | Alpha/beta hydrolase fold, YqjL [0.013] | Tetraacyldisaccharide 4'-kinase [0.013] | Splicing factor 3B subunit 1 [0.013] | myosin 1 [0.013] | 1,4-Dihydroxy-2-naphthoyl-CoA synthase [0.013] | cytochrome P450, family 87, subfamily A, polypeptide 9 [0.013] | cytochrome P450, family 706, subfamily A, polypeptide 7 [0.013] | Tyrosine-protein kinase-like otk [0.013] | inositol requiring 1-1 [0.013] | Testis- and ovary-specific PAZ domain-containing protein 1 [0.013] | Integrase-type DNA-binding superfamily protein [0.013] | Cell division protein FtsI/penicillin-binding protein 2 [0.013] | Flagellum-specific ATP synthase [0.013] | Breast cancer type 2 susceptibility protein homolog [0.013] | basic helix-loop-helix (bHLH) DNA-binding superfamily protein [0.013] | Ribosomal RNA small subunit methyltransferase A [0.013] | Zinc finger matrin-type protein 1 [0.013] | Ribosomal RNA large subunit methyltransferase F [0.013] | Cysteine/Histidine-rich C1 domain family protein [0.013]	Putative membrane lipoprotein	C1 domain (PF03107) [0.013]	DC1 (IPR004146) [0.013]	NULL / Representative annotation below 0.1%	NULL / Representative annotation below 0.1%	NULL / Representative annotation below 0.1%
OG1537	2	2	2	5	3	3	2	4	3	2	2	3	3	3	2	3	2	3	3	9	4	1	4	4	2	2	77	893	1065	1144	1260	1308	1348	1354	1353	1368	Dormancy/auxin associated family protein [0.628] | Dormancy/auxin associated protein, expressed [0.128] | Dormancy/auxin associated protein Drm3 [0.128] | Dormancy/auxin associated-like protein [0.090] | Dormancy/auxin associated protein [0.013] | Ribosomal RNA large subunit methyltransferase K/L [0.013]	Dormancy/auxin associated family protein	Dormancy/auxin associated protein (PF05564) [0.949]	Dormancy/auxin associated protein (IPR008406) [0.949]	NULL / Representative annotation below 0.1%	NULL / Representative annotation below 0.1%	NULL / Representative annotation below 0.1%
OG1538	3	3	4	4	3	5	2	4	4	3	2	3	2	4	1	3	2	3	4	4	3	3	2	1	2	4	250	870	1292	1427	1625	1719	1800	1854	1887	1917	Aconitate hydratase family protein [0.590] | Aconitate hydratase [0.410]	aconitase 1 | aconitase 2 | aconitase 3	Aconitase C-terminal domain (PF00694) [0.987] | Aconitase family (aconitate hydratase) (PF00330) [0.987]	Aconitase A/isopropylmalate dehydratase small subunit, swivel domain (IPR000573) [0.987] | Aconitase/3-isopropylmalate dehydratase large subunit, alpha/beta/alpha domain (IPR001030) [0.987]	NULL / Representative annotation below 0.1%	metabolic process (GO:0008152) [1.000]	NULL / Representative annotation below 0.1%
OG1540	3	3	3	2	3	3	2	3	3	2	4	2	3	4	2	4	4	4	3	5	5	1	2	3	1	4	140	725	806	848	1488	1574	1649	1697	1724	1752	Eukaryotic peptide chain release factor subunit 1-1 [1.000]	eukaryotic release factor 1-2 | eukaryotic release factor 1-3 | eukaryotic release factor 1-1	eRF1 domain 1 (PF03463) [0.987] | eRF1 domain 2 (PF03464) [0.949] | eRF1 domain 3 (PF03465) [0.949] | Plastocyanin-like domain (PF02298) [0.013] | Universal stress protein family (PF00582) [0.013]	eRF1 domain 1/Pelota-like (IPR005140) [0.987] | eRF1 domain 2 (IPR005141) [0.949] | eRF1 domain 3 (IPR005142) [0.949] | UspA (IPR006016) [0.013] | Phytocyanin domain (IPR003245) [0.013]	electron carrier activity (GO:0009055) [0.013]	response to stress (GO:0006950) [0.013]	NULL / Representative annotation below 0.1%
OG1541	4	3	2	9	2	4	2	4	4	3	2	3	2	2	1	5	4	3	3	5	2	2	2	0	1	4	186	391	370	353	344	319	318	309	290	278	40S ribosomal protein S25 [0.564] | 40S ribosomal protein S25, putative [0.346] | Ribosomal protein S25 family protein [0.051] | 40S ribosomal protein S25, putative, expressed [0.038]	Ribosomal protein S25 family protein	S25 ribosomal protein (PF03297) [1.000] | Mitochondrial ATPase inhibitor, IATP (PF04568) [0.013]	Ribosomal protein S25 (IPR004977) [1.000] | Mitochondrial ATPase inhibitor (IPR007648) [0.013]	ATPase inhibitor activity (GO:0042030) [0.013]	negative regulation of ATPase activity (GO:0032780) [0.013]	mitochondrion (GO:0005739) [0.013]
OG1542	3	2	2	3	4	2	2	2	4	2	3	4	3	4	2	2	5	3	3	4	3	3	4	2	3	4	3	14	24	18	15	12	10	10	8	9	DEAD-box ATP-dependent RNA helicase [0.615] | Dead box ATP-dependent RNA helicase, putative [0.308] | DEAD-box ATP-dependent RNA helicase 53 [0.051] | DEAD-box ATP-dependent RNA helicase 9 [0.026]	DEAD box RNA helicase (RH3) | putative mitochondrial RNA helicase 1 | putative mitochondrial RNA helicase 2	Helicase conserved C-terminal domain (PF00271) [0.974] | DEAD/DEAH box helicase (PF00270) [0.974] | GUCT (NUC152) domain (PF08152) [0.436] | Zinc knuckle (PF00098) [0.346]	Helicase, C-terminal (IPR001650) [0.974] | DEAD/DEAH box helicase domain (IPR011545) [0.974] | GUCT (IPR012562) [0.436] | Zinc finger, CCHC-type (IPR001878) [0.346]	ATP binding (GO:0005524) [0.974] | nucleic acid binding (GO:0003676) [0.974] | RNA binding (GO:0003723) [0.436] | helicase activity (GO:0004386) [0.436] | zinc ion binding (GO:0008270) [0.346]	NULL / Representative annotation below 0.1%	nucleus (GO:0005634) [0.436]
OG1543	5	2	3	4	5	5	3	4	5	3	4	2	4	4	2	2	3	2	2	5	0	3	2	1	1	2	387	1119	1423	1582	1828	1953	2068	2150	2213	2263	Cornichon family protein [0.833] | Cornichon protein, expressed [0.103] | Cornichon [0.051] | ER-derived vesicles protein ERV14 [0.013]	Cornichon family protein	Cornichon protein (PF03311) [1.000]	Cornichon (IPR003377) [1.000]	NULL / Representative annotation below 0.1%	transport (GO:0006810) [1.000]	integral component of membrane (GO:0016021) [1.000]
OG1544	6	2	2	2	3	3	2	5	3	2	4	4	2	3	2	3	2	2	3	4	4	2	1	5	1	6	211	519	621	651	658	643	643	632	624	625	40S ribosomal protein S15 [0.718] | 40S ribosomal protein S15, putative [0.128] | 40S ribosomal protein S15-like protein [0.115] | 40S ribosomal protein S15-like [0.038]	Ribosomal protein S19 family protein | cytosolic ribosomal protein S15	Ribosomal protein S19 (PF00203) [0.923]	Ribosomal protein S19/S15 (IPR002222) [0.923]	structural constituent of ribosome (GO:0003735) [0.923]	translation (GO:0006412) [0.923]	ribosome (GO:0005840) [0.923]
OG1545	3	3	3	2	3	3	3	5	5	3	2	3	3	4	2	4	3	4	3	4	3	2	2	1	2	3	1	1	1468	1636	1911	2060	2201	2303	2382	2450	Homocysteine S-methyltransferase family protein [0.462] | Homocysteine S-methyltransferase [0.423] | Homocysteine s-methyltransferase [0.038] | Homocysteine S-methyltransferase 3 [0.026] | homocysteine S-methyltransferase 3 [0.013] | Homocysteine S-methyltransferase 2, putative, expressed [0.013] | Homocysteine S-methyltransferase 4 [0.013] | Homocysteine S-methyltransferase 2 [0.013]	homocysteine S-methyltransferase 3 | Homocysteine S-methyltransferase family protein | homocysteine methyltransferase 2	Homocysteine S-methyltransferase (PF02574) [1.000] | Protein tyrosine kinase (PF07714) [0.013]	Homocysteine-binding domain (IPR003726) [1.000] | Serine-threonine/tyrosine-protein kinase, catalytic domain (IPR001245) [0.013]	protein kinase activity (GO:0004672) [0.013]	protein phosphorylation (GO:0006468) [0.013]	NULL / Representative annotation below 0.1%
OG1546	3	2	2	4	4	4	2	4	4	2	5	4	4	4	2	2	1	3	4	11	4	1	2	0	0	0	28	24	58	31	42	50	72	83	81	70	WRKY transcription factor [0.564] | Transcription factor wrky [0.115] | WRKY family transcription factor [0.077] | WRKY DNA-binding protein 40 [0.051] | WRKY like transcription factor [0.038] | WRKY transcription factor 40 family protein [0.038] | WRKY transcription factor, putative [0.026] | WRKY DNA-binding protein 60 [0.026] | WRKY transcription factor 9 [0.013] | WRKY transcription factor 3 [0.013] | WRKY transcription factor 28 [0.013] | WRKY transcription factor 4 [0.013] | WRKY transcription factor 76 [0.013]	WRKY DNA-binding protein 18 | WRKY DNA-binding protein 40 | WRKY DNA-binding protein 60	WRKY DNA -binding domain (PF03106) [0.962]	WRKY domain (IPR003657) [0.962]	transcription factor activity, sequence-specific DNA binding (GO:0003700) [0.962] | sequence-specific DNA binding (GO:0043565) [0.962]	regulation of transcription, DNA-templated (GO:0006355) [0.962]	NULL / Representative annotation below 0.1%
OG1547	4	3	3	4	5	4	4	5	4	0	3	2	2	4	6	2	3	3	4	3	4	4	2	0	0	0	74	899	1344	1488	1705	1804	1891	1949	1987	2020	AT4g32020/F10N7_170 [0.410] | Alginate regulatory protein AlgP [0.064] | At3g21570 [0.064] | PRAS-rich protein [0.051] | At2g25250 [0.026] | DNA-directed RNA polymerase subunit beta'' [0.013] | DNA-binding protein HU [0.013] | DNA-directed RNA polymerase family protein [0.013] | cell division cycle 5 [0.013] | LPXTG-domain-containing protein cell wall anchor domain [0.013] | Transcription and mRNA export factor SUS1 [0.013] | Pyridoxal-5'-phosphate-dependent enzyme family protein [0.013] | Neutral/alkaline non-lysosomal ceramidase [0.013] | At4g02040 [0.013] | 50S ribosomal protein L15 [0.013] | Methionyl-tRNA formyltransferase [0.013] | gamma-glutamyl hydrolase 2 [0.013] | Lipoyl synthase [0.013] | Exodeoxyribonuclease 7 large subunit [0.013] | Adaptive-response sensory-kinase SasA [0.013] | Polynucleotidyl transferase, ribonuclease H fold protein with HRDC domain [0.013] | 3-oxoacyl-(Acyl carrier protein) synthase I [0.013] | Proline-rich nuclear receptor coactivator 2 [0.013] | 2,4-dienoyl-CoA reductase [0.013] | Coatomer subunit alpha-1 [0.013] | RNA-binding (RRM/RBD/RNP motifs) family protein [0.013] | poly(A) polymerase 2 [0.013] | 1-(5-phosphoribosyl)-5-[(5-phosphoribosylamino)methylideneamino] imidazole-4-carboxamide isomerase [0.013] | Insulin gene enhancer protein ISL-2 [0.013] | Cytochrome C oxidase subunit II-like, transmembrane domain [0.013] | Monofunctional glycosyltransferase [0.013] | Coxsackievirus and adenovirus receptor homolog [0.013] | Translation elongation factor EF1A/initiation factor IF2gamma family protein [0.013] | HTH-type transcriptional regulator BetI [0.013]	Unkown protein(s) / No TAIR description(s)	Proline-rich nuclear receptor coactivator (PF15365) [0.513] | Proline-rich nuclear receptor coactivator motif (PF15365) [0.038]	NULL / Representative annotation below 0.1%	NULL / Representative annotation below 0.1%	NULL / Representative annotation below 0.1%	NULL / Representative annotation below 0.1%
OG1548	3	4	3	5	3	4	3	5	5	3	3	0	2	2	3	2	2	2	2	2	5	1	3	5	2	4	2	238	211	196	527	513	798	776	776	772	Purple acid phosphatase [0.987] | purple acid phosphatase 13 [0.013]	purple acid phosphatase 23 | purple acid phosphatase 13 | purple acid phosphatase 15	Purple acid Phosphatase, N-terminal domain (PF16656) [0.897] | Calcineurin-like phosphoesterase (PF00149) [0.885] | Iron/zinc purple acid phosphatase-like protein C (PF14008) [0.846] | Alcohol dehydrogenase GroES-like domain (PF08240) [0.013] | Orn/Lys/Arg decarboxylase, major domain (PF01276) [0.013] | Orn/Lys/Arg decarboxylase, C-terminal domain (PF03711) [0.013]	Purple acid phosphatase, N-terminal (IPR015914) [0.897] | Calcineurin-like phosphoesterase domain, ApaH type (IPR004843) [0.885] | Iron/zinc purple acid phosphatase-like C-terminal domain (IPR025733) [0.846] | Orn/Lys/Arg decarboxylase, C-terminal (IPR008286) [0.013] | Orn/Lys/Arg decarboxylase, major domain (IPR000310) [0.013] | Alcohol dehydrogenase, N-terminal (IPR013154) [0.013]	acid phosphatase activity (GO:0003993) [0.897] | metal ion binding (GO:0046872) [0.897] | hydrolase activity (GO:0016787) [0.885] | catalytic activity (GO:0003824) [0.013]	oxidation-reduction process (GO:0055114) [0.013]	NULL / Representative annotation below 0.1%
OG1549	3	2	2	3	3	3	2	3	4	3	2	1	2	0	3	4	2	3	3	3	1	1	3	9	5	8	11	13	12	9	13	11	17	25	43	48	Glucan endo-1,3-beta-glucosidase, putative [0.705] | Glucan endo-1,3-beta-glucosidase 3 [0.128] | Glucan endo-1,3-beta-glucosidase A6 [0.090] | Glucan endo-1,3-beta-glucosidase [0.064] | Glucan endo-1,3-beta-glucosidase (Beta 1-3 glucanase) [0.013]	O-Glycosyl hydrolases family 17 protein	Glycosyl hydrolases family 17 (PF00332) [0.987] | X8 domain (PF07983) [0.769]	Glycoside hydrolase family 17 (IPR000490) [0.987] | X8 domain (IPR012946) [0.769]	hydrolase activity, hydrolyzing O-glycosyl compounds (GO:0004553) [0.987]	carbohydrate metabolic process (GO:0005975) [0.987]	NULL / Representative annotation below 0.1%
OG1550	2	2	3	6	5	6	3	4	4	3	3	2	2	2	3	3	2	3	4	5	3	2	2	1	1	2	10	543	963	1036	1489	1575	1650	1698	1725	1753	Lactoylglutathione lyase [0.538] | Lactoylglutathione lyase, putative [0.308] | Lactoylglutathione lyase family protein [0.128] | glyoxalase I homolog [0.026]	glyoxalase I homolog | Glyoxalase/Bleomycin resistance protein/Dioxygenase superfamily protein	Glyoxalase/Bleomycin resistance protein/Dioxygenase superfamily (PF00903) [1.000]	Glyoxalase/fosfomycin resistance/dioxygenase domain (IPR004360) [1.000]	NULL / Representative annotation below 0.1%	NULL / Representative annotation below 0.1%	NULL / Representative annotation below 0.1%
OG1551	3	2	2	2	3	4	3	4	4	3	3	3	4	4	3	4	2	5	5	4	4	1	2	0	2	2	23	178	166	147	142	157	154	166	175	174	Nucleotide/sugar transporter family protein [1.000]	Nucleotide/sugar transporter family protein | nodulin MtN21 /EamA-like transporter family protein	Triose-phosphate Transporter family (PF03151) [0.974]	Sugar phosphate transporter domain (IPR004853) [0.974]	NULL / Representative annotation below 0.1%	NULL / Representative annotation below 0.1%	NULL / Representative annotation below 0.1%
OG1552	4	1	2	2	3	3	2	2	4	3	4	3	3	4	1	2	4	4	5	6	3	2	2	1	1	7	151	824	973	1049	1158	1189	1217	1219	1222	1233	60S ribosomal protein L11 [1.000]	Ribosomal L5P family protein | ribosomal protein L16B | ribosomal protein large subunit 16A	Ribosomal protein L5 (PF00281) [1.000] | ribosomal L5P family C-terminus (PF00673) [0.949]	Ribosomal protein L5, N-terminal (IPR031310) [1.000] | Ribosomal protein L5, C-terminal (IPR031309) [0.949]	NULL / Representative annotation below 0.1%	NULL / Representative annotation below 0.1%	NULL / Representative annotation below 0.1%
OG1553	4	2	2	3	3	3	3	2	6	3	5	3	3	5	3	3	4	2	3	6	3	2	2	1	1	1	26	4	5	5	7	40	2183	2286	2363	2430	Arginine/serine-rich splicing factor, putative [0.474] | Arginine/serine-rich splicing factor [0.192] | arginine/serine-rich splicing factor 35 [0.103] | RNA-binding (RRM/RBD/RNP motifs) family protein [0.064] | Splicing factor-like protein [0.051] | Arginine/serine-rich splicing factor RSP41, putative [0.051] | Arginine/serine-rich-splicing factor [0.026] | Arginine/serine-rich-splicing factor RSP40 [0.026] | Arginine/serine-rich splicing factor RSP41 family protein [0.013]	RNA-binding (RRM/RBD/RNP motifs) family protein | arginine/serine-rich splicing factor 35	RNA recognition motif. (a.k.a. RRM, RBD, or RNP domain) (PF00076) [0.987] | Cornifin (SPRR) family (PF02389) [0.013]	RNA recognition motif domain (IPR000504) [0.987]	nucleic acid binding (GO:0003676) [0.987]	NULL / Representative annotation below 0.1%	NULL / Representative annotation below 0.1%
OG1554	3	2	2	3	3	3	2	3	3	3	3	3	3	3	3	3	4	4	3	5	5	3	2	1	2	4	2	47	39	35	123	126	135	142	157	167	Microtubule associated family protein [0.808] | Microtubule-associated protein MAP65-1a [0.115] | Microtubule associated protein family protein [0.026] | Microtubule associated protein [0.013] | microtubule-associated protein 65-5 [0.013] | microtubule-associated proteins 65-1 [0.013] | microtubule-associated protein 65-8 [0.013]	microtubule-associated protein 65-2 | microtubule-associated protein 65-5 | microtubule-associated proteins 65-1	Microtubule associated protein (MAP65/ASE1 family) (PF03999) [0.987]	NULL / Representative annotation below 0.1%	NULL / Representative annotation below 0.1%	NULL / Representative annotation below 0.1%	NULL / Representative annotation below 0.1%
OG1555	2	4	2	2	2	7	3	3	3	2	3	2	2	4	2	3	4	2	2	4	5	2	3	3	1	6	1	4	5	5	7	27	1154	1598	1618	1644	E3 ubiquitin-protein ligase BRE1-like 2 [0.346] | E3 ubiquitin-protein ligase BRE1-like 1 [0.346] | E3 ubiquitin-protein ligase BRE1-like protein [0.282] | Alkaline alpha galactosidase I [0.013]	histone mono-ubiquitination 1 | histone mono-ubiquitination 2	Zinc finger, C3HC4 type (RING finger) (PF13920) [0.590] | Zinc finger, C3HC4 type (RING finger) (PF00097) [0.064] | Zinc finger, C3HC4 type (RING finger) (PF13923) [0.038] | Glycosyl transferase family 90 (PF05686) [0.026] | Raffinose synthase or seed imbibition protein Sip1 (PF05691) [0.013]	Zinc finger, C3HC4 RING-type (IPR018957) [0.064] | Lipopolysaccharide-modifying protein (IPR006598) [0.026] | Glycosyl hydrolases 36 (IPR008811) [0.013]	metal ion binding (GO:0046872) [0.064]	NULL / Representative annotation below 0.1%	NULL / Representative annotation below 0.1%
OG1556	3	3	3	3	5	3	3	5	6	3	4	3	3	4	2	2	2	2	2	5	2	2	2	0	2	4	1	216	19	1225	1375	1450	1508	1543	1555	1579	Vesicle-associated membrane family protein [0.897] | PapD-like superfamily protein [0.064] | Dynein light chain 1, cytoplasmic [0.026] | membrane-associated mannitol-induced [0.013]	PapD-like superfamily protein | membrane-associated mannitol-induced	MSP (Major sperm protein) domain (PF00635) [0.974] | Dynein light chain type 1 (PF01221) [0.026]	Major sperm protein (MSP) domain (IPR000535) [0.974] | Dynein light chain, type 1/2 (IPR001372) [0.026]	NULL / Representative annotation below 0.1%	microtubule-based process (GO:0007017) [0.026]	dynein complex (GO:0030286) [0.026]
OG1557	3	3	3	5	3	3	3	5	6	4	2	2	2	3	2	5	3	1	2	4	3	3	3	1	2	2	286	507	519	528	729	722	718	703	698	693	Calcium-activated outward-rectifying potassium channel, putative [0.628] | Outward rectifying potassium channel [0.256] | Two pore potassium channel c [0.026] | Calcium-activated outward-rectifying potassium channel 3 family protein [0.026] | Calcium-activated outward-rectifying potassium channel 5 family protein [0.026] | Two-pore potassium channel 2 [0.013] | Two-pore potassium channel 5 [0.013] | Two-pore potassium channel 3 [0.013]	Ca2+ activated outward rectifying K+ channel 5 | Ca2+ activated outward rectifying K+ channel 6 | Ca2+ activated outward rectifying K+ channel 2	Ion channel (PF07885) [1.000] | EF hand (PF13202) [0.064] | Double-stranded DNA-binding domain (PF01984) [0.013]	Potassium channel domain (IPR013099) [1.000] | EF-hand domain (IPR002048) [0.064] | PDCD5-related protein (IPR002836) [0.013]	calcium ion binding (GO:0005509) [0.064] | DNA binding (GO:0003677) [0.013]	NULL / Representative annotation below 0.1%	NULL / Representative annotation below 0.1%
