## Supplemental Tables 1-11 for "PlantTribes2: tools for comparative gene family analysis in plant genomics" (part 3 of 3)

### Sheet: SupTable8.CROG_annotation (continued)
OG_ID	Arabidopsis thaliana	Carica papaya	Theobroma cacao	Eucalyptus grandis	Phaseolus vulgaris	Medicago truncatula	Prunus persica	Manihot esculenta	Populus trichocarpa	Vitis vinifera	Solanum lycopersicum	Utricularia gibba	Mimulus guttatus	Striga asiatica	Beta vulgaris	Nelumbo nucifera	Aquilegia coerulea	Oryza sativa	Sorghum bicolor	Musa acuminata	Elaeis guineensis	Spirodella polyrhiza	Amborella trichopoda	Pinus taeda	Selaginella moellendorffii	Physcomitrella patens	SuperOrthogroup I1.2	SuperOrthogroup I1.5	SuperOrthogroup I1.8	SuperOrthogroup I2.0	SuperOrthogroup I2.5	SuperOrthogroup I3.0	SuperOrthogroup I3.5	SuperOrthogroup I4.0	SuperOrthogroup I4.5	SuperOrthogroup I5.0	AHRD Descriptions	TAIR Gene(s) Descriptions	Pfam Domains	InterProScan Descriptions	GO Molecular Functions	GO Biological Processes	GO Cellular Components
OG1558	4	3	3	5	4	3	3	6	6	4	4	3	3	3	1	2	1	3	3	6	4	1	2	0	1	0	15	282	310	341	2157	2373	2550	2689	2800	2890	glutamine dumper 4 [0.128] | glutamine dumper 1 [0.115] | hydroxyproline-rich glycoprotein family protein [0.077] | glutamine dumper 2 [0.038] | Disease resistance protein (TIR-NBS-LRR class) family [0.026] | Major facilitator superfamily protein [0.026] | alpha/beta-Hydrolases superfamily protein [0.026] | RING/U-box superfamily protein [0.026] | UPF0345 protein KPK_4351 [0.013] | tRNA uridine 5-carboxymethylaminomethyl modification enzyme MnmG [0.013] | 50S ribosomal protein L1 [0.013] | organellar single-stranded DNA binding protein 3 [0.013] | FBD, F-box, Skp2-like and Leucine Rich Repeat domains containing protein [0.013] | Cell division protein FtsW homolog [0.013] | Glucose-6-phosphate 1-dehydrogenase [0.013] | Pre-glycoprotein polyprotein GP complex [0.013] | disease resistance protein (TIR-NBS-LRR class), putative [0.013] | lateral organ boundaries-domain 16 [0.013] | Molybdopterin adenylyltransferase [0.013] | RING/FYVE/PHD zinc finger superfamily protein [0.013] | callose synthase 1 [0.013] | Catalase-peroxidase 2 [0.013] | Phenylalanine--tRNA ligase beta subunit [0.013] | S-locus lectin protein kinase family protein [0.013] | Phosphoglycolate phosphatase [0.013] | Disease resistance protein (TIR-NBS-LRR class) [0.013] | cysteine-rich RLK (RECEPTOR-like protein kinase) 4 [0.013] | Type III iodothyronine deiodinase [0.013] | 3-oxoacyl-[acyl-carrier-protein] synthase 3 [0.013] | 4-hydroxy-3-methylbut-2-enyl diphosphate reductase [0.013] | Histidine ammonia-lyase [0.013] | PAB-dependent poly(A)-specific ribonuclease subunit PAN3 [0.013] | Mitochondrial inner membrane organizing system protein 1 [0.013] | P-loop containing nucleoside triphosphate hydrolases superfamily protein [0.013] | Molybdopterin molybdenumtransferase [0.013] | D-tyrosyl-tRNA(Tyr) deacylase [0.013] | DNAJ heat shock N-terminal domain-containing protein [0.013] | E3 SUMO-protein ligase RanBP2 [0.013] | glutamine dumper 7 [0.013] | glutamine dumper 3 [0.013] | Protein kinase protein with tetratricopeptide repeat domain [0.013] | Transcription factor jumonji (jmjC) domain-containing protein [0.013] | chitin elicitor receptor kinase 1 [0.013] | ATP-dependent helicase family protein [0.013] | Catalase [0.013] | N-acetylglucosaminylphosphatidylinositol de-N-acetylase family protein [0.013] | Voltage-dependent R-type calcium channel subunit alpha-1E [0.013] | E3 ubiquitin-protein ligase RNF149 [0.013] | Guanine nucleotide exchange factor DBS [0.013]	Unkown protein(s) / No TAIR description(s)	NULL / Representative annotation below 0.1%	NULL / Representative annotation below 0.1%	NULL / Representative annotation below 0.1%	NULL / Representative annotation below 0.1%	NULL / Representative annotation below 0.1%
OG1559	2	2	3	3	4	3	2	4	3	3	3	4	3	4	2	4	3	3	3	5	2	3	2	2	2	4	59	157	137	188	429	417	412	398	1196	1207	Pyruvate kinase family protein [0.731] | Pyruvate kinase [0.269]	Pyruvate kinase family protein	Pyruvate kinase, barrel domain (PF00224) [1.000] | Pyruvate kinase, alpha/beta domain (PF02887) [0.974]	Pyruvate kinase, barrel (IPR015793) [1.000] | Pyruvate kinase, C-terminal (IPR015795) [0.974]	magnesium ion binding (GO:0000287) [1.000] | pyruvate kinase activity (GO:0004743) [1.000] | potassium ion binding (GO:0030955) [1.000]	glycolytic process (GO:0006096) [1.000]	NULL / Representative annotation below 0.1%
OG1560	4	5	3	4	2	2	2	4	5	3	3	2	2	2	3	2	2	4	4	7	5	2	2	0	2	2	100	206	178	160	141	201	193	185	172	171	Non-lysosomal glucosylceramidase [1.000]	Beta-glucosidase, GBA2 type family protein	Glycosyl-hydrolase family 116, catalytic region (PF04685) [0.910] | beta-glucosidase 2, glycosyl-hydrolase family 116 N-term (PF12215) [0.897]	Glycosyl-hydrolase family 116, catalytic region (IPR006775) [0.910] | Glycosyl-hydrolase family 116, N-terminal (IPR024462) [0.897]	hydrolase activity, hydrolyzing O-glycosyl compounds (GO:0004553) [0.910]	NULL / Representative annotation below 0.1%	NULL / Representative annotation below 0.1%
OG1561	2	3	3	2	5	4	2	5	7	3	4	5	3	5	2	3	2	3	3	4	3	1	2	0	2	0	1	1	1	1	319	304	294	232	188	190	Protein kinase superfamily protein [0.372] | Protein kinase family protein [0.333] | CTR1-like protein kinase [0.115] | Constitutive triple response 1-like protein [0.038] | Serine/threonine protein kinase [0.038] | Serine/threonine-protein kinase CTR1 [0.026] | Serine/threonine protein kinase 1 CTR1 [0.026] | Serine/threonine protein kinase CTR1 [0.013] | Constitutive triple response 3 [0.013] | Ethylene-inducible CTR1-like protein kinase [0.013] | Constitutive triple response 1 [0.013]	Protein kinase superfamily protein	Ethylene-responsive protein kinase Le-CTR1 (PF14381) [0.962] | Protein tyrosine kinase (PF07714) [0.936] | Protein of unknown function (DUF1618) (PF07762) [0.013] | Protein kinase domain (PF00069) [0.013] | Late embryogenesis abundant protein (PF02987) [0.013]	Serine-threonine/tyrosine-protein kinase, catalytic domain (IPR001245) [0.936] | Protein kinase domain (IPR000719) [0.013] | Domain of unknown function DUF1618 (IPR011676) [0.013] | Late embryogenesis abundant protein LEA (IPR004238) [0.013]	protein kinase activity (GO:0004672) [0.949] | ATP binding (GO:0005524) [0.013]	protein phosphorylation (GO:0006468) [0.949]	NULL / Representative annotation below 0.1%
OG1562	1	2	4	5	4	5	3	4	6	2	3	2	3	3	2	3	4	4	6	2	2	1	2	0	2	3	1	1	1	59	34	21	15	13	1010	1012	Neurogenic locus notch protein-like [0.782] | MtN26 family protein [0.064] | Latent-transforming growth factor beta-binding protein 2 [0.051] | MtN26 protein (Precursor) [0.013] | cytochrome P450, family 71, subfamily B, polypeptide 36 [0.013] | Neurogenic locus notch homolog protein 1 [0.013] | Cadherin EGF LAG seven-pass G-type receptor 1 [0.013] | myb domain protein 53 [0.013] | Disease resistance protein (TIR-NBS-LRR class) family [0.013] | Vitamin K-dependent protein C [0.013] | MtN26 protein [0.013]	Unkown protein(s) / No TAIR description(s)	NULL / Representative annotation below 0.1%	NULL / Representative annotation below 0.1%	NULL / Representative annotation below 0.1%	NULL / Representative annotation below 0.1%	NULL / Representative annotation below 0.1%
OG1563	4	2	1	3	4	4	2	2	5	1	4	2	3	3	3	3	3	2	2	2	2	2	3	5	5	6	95	146	422	328	590	714	712	898	1218	1229	late embryogenesis abundant protein, putative / LEA protein, putative [0.282] | Late embryogenesis abundant domain-containing family protein [0.179] | Late embryogenesis abundant protein-like [0.167] | late embryogenesis abundant domain-containing protein / LEA domain-containing protein [0.103] | Seed biotin-containing protein SBP65 [0.064] | Late embryogenesis abundant, putative [0.064] | Late embryogenesis abundant protein [0.038] | Late embryogenesis abundant protein (LEA) family protein [0.038] | Late embryogenesis abundant (LEA) protein [0.026] | Cysteine proteinases superfamily protein [0.013] | Late embryongenesis abundant protein [0.013] | Group 3 late embryogenesis abundant protein [0.013]	late embryogenesis abundant domain-containing protein / LEA domain-containing protein | embryonic cell protein 63 | late embryogenesis abundant protein, putative / LEA protein, putative	Late embryogenesis abundant protein (PF02987) [0.526]	Late embryogenesis abundant protein LEA (IPR004238) [0.526]	NULL / Representative annotation below 0.1%	NULL / Representative annotation below 0.1%	NULL / Representative annotation below 0.1%
OG1564	3	2	3	2	4	2	3	6	5	3	2	2	4	3	2	4	2	2	2	6	2	1	2	4	2	5	1	1	1	1	2	1	1	1	1	1	Kinase family protein [0.679] | Protein kinase APK1B, chloroplast, putative [0.141] | Protein kinase superfamily protein [0.115] | Serine/threonine-protein kinase-like protein [0.026] | Wall-associated receptor kinase-like protein [0.013] | Protein kinase [0.013] | Serine/threonine protein kinase [0.013]	Protein kinase superfamily protein	Protein kinase domain (PF00069) [0.692] | Protein tyrosine kinase (PF07714) [0.295]	Protein kinase domain (IPR000719) [0.692] | Serine-threonine/tyrosine-protein kinase, catalytic domain (IPR001245) [0.295]	protein kinase activity (GO:0004672) [0.974] | ATP binding (GO:0005524) [0.692]	protein phosphorylation (GO:0006468) [0.974]	NULL / Representative annotation below 0.1%
OG1565	4	3	3	5	4	4	3	3	5	3	4	5	3	4	2	2	3	3	3	3	2	1	2	0	1	3	1	1	57	870	912	919	931	918	917	921	NAD(P)H dehydrogenase B2 [0.385] | NAD(P)H dehydrogenase B1 [0.244] | External alternative NAD(P)H-ubiquinone oxidoreductase B1, mitochondrial [0.218] | NAD(P)H dehydrogenase B4 [0.090] | External alternative NAD(P)H-ubiquinone oxidoreductase B2, mitochondrial [0.051] | NAD(P)H dehydrogenase B3 [0.013]	NAD(P)H dehydrogenase B3 | NAD(P)H dehydrogenase B4 | NAD(P)H dehydrogenase B1 | NAD(P)H dehydrogenase B2	Pyridine nucleotide-disulphide oxidoreductase (PF07992) [1.000] | EF hand (PF00036) [0.141] | EF hand (PF13202) [0.013]	FAD/NAD(P)-binding domain (IPR023753) [1.000] | EF-hand domain (IPR002048) [0.154]	oxidoreductase activity (GO:0016491) [1.000] | calcium ion binding (GO:0005509) [0.154]	oxidation-reduction process (GO:0055114) [1.000]	NULL / Representative annotation below 0.1%
OG1566	3	2	3	3	4	3	3	3	6	3	4	3	4	3	3	2	2	3	4	3	3	3	2	2	2	2	1	2	2	2	1	1923	2029	358	234	231	Pentatricopeptide repeat-containing protein, putative [0.795] | Pentatricopeptide repeat-containing protein [0.141] | Pentatricopeptide repeat-containing family protein [0.038] | Pentatricopeptide, putative, expressed [0.013]	Tetratricopeptide repeat (TPR)-like superfamily protein | Pentatricopeptide repeat (PPR) superfamily protein	PPR repeat (PF01535) [1.000] | PPR repeat family (PF13041) [0.987] | Pentatricopeptide repeat domain (PF13812) [0.295] | Cytochrome b5-like Heme/Steroid binding domain (PF00173) [0.013] | Plastocyanin-like domain (PF02298) [0.013] | PPR repeat (PF12854) [0.013]	Pentatricopeptide repeat (IPR002885) [1.000] | Phytocyanin domain (IPR003245) [0.013] | Cytochrome b5-like heme/steroid binding domain (IPR001199) [0.013]	electron carrier activity (GO:0009055) [0.013]	NULL / Representative annotation below 0.1%	NULL / Representative annotation below 0.1%
OG1567	3	3	2	1	3	3	2	4	4	2	2	2	3	6	3	2	2	5	5	7	5	1	2	0	2	4	82	36	19	19	17	46	84	71	62	52	Hyaluronan / mRNA binding family [0.256] | RNA binding protein, putative [0.218] | Nuclear RNA-binding family protein [0.205] | RNA binding protein [0.179] | Nuclear RNA binding protein-like [0.038] | Plasminogen activator inhibitor 1 RNA-binding protein [0.026] | Nuclear RNA binding protein, putative [0.013] | Nuclear antigen [0.013] | Transcription factor [0.013] | Nuclear RNA binding protein [0.013] | Salt tolerance protein 1 [0.013] | Nuclear RNA binding protein A-like protein [0.013]	Hyaluronan / mRNA binding family	Hyaluronan / mRNA binding family (PF04774) [0.962] | Stm1 (PF09598) [0.859]	Hyaluronan/mRNA-binding protein (IPR006861) [0.962] | Stm1-like, N-terminal (IPR019084) [0.859]	NULL / Representative annotation below 0.1%	NULL / Representative annotation below 0.1%	NULL / Representative annotation below 0.1%
OG1568	3	2	2	5	4	3	2	6	2	2	2	6	4	3	2	4	1	4	2	11	5	2	1	0	0	0	4	81	74	102	65	64	61	60	1147	1157	IQ domain-containing protein [0.897] | Protein IQ-DOMAIN 31 [0.051] | IQ-domain 26 [0.026] | IQ-domain 27 [0.013] | IQ-domain 25 [0.013]	IQ-domain 26 | IQ-domain 25 | IQ-domain 27	IQ calmodulin-binding motif (PF00612) [0.936] | Protein of unknown function (DUF4005) (PF13178) [0.923] | INO80 complex subunit Ies4 (PF08193) [0.013]	IQ motif, EF-hand binding site (IPR000048) [0.936] | Domain of unknown function DUF4005 (IPR025064) [0.923] | INO80 complex, subunit Ies4 (IPR013175) [0.013]	protein binding (GO:0005515) [0.936]	NULL / Representative annotation below 0.1%	NULL / Representative annotation below 0.1%
OG1569	4	3	2	2	3	2	2	3	3	4	3	3	4	3	4	5	2	4	3	5	2	2	1	3	2	4	10	92	101	118	105	108	97	86	SINGLETON	SINGLETON	Katanin p80 WD40 repeat-containing subunit B1 homolog [0.962] | WD repeat protein [0.026] | Transducin/WD40 repeat-like superfamily protein [0.013]	Transducin/WD40 repeat-like superfamily protein	WD domain, G-beta repeat (PF00400) [0.872] | con80 domain of Katanin (PF13925) [0.808] | Protein of unknown function (DUF789) (PF05623) [0.013]	WD40 repeat (IPR001680) [0.872] | Katanin p80 subunit, C-terminal (IPR028021) [0.808] | Protein of unknown function DUF789 (IPR008507) [0.013]	protein binding (GO:0005515) [0.872]	NULL / Representative annotation below 0.1%	NULL / Representative annotation below 0.1%
OG1570	3	4	3	3	5	4	3	4	5	3	4	3	2	3	4	2	2	4	4	4	3	1	1	0	1	3	7	76	52	67	72	83	78	70	61	51	ABC transporter G family member [0.500] | ABC transporter family protein [0.397] | ABC transporter family protein, putative, expressed [0.064] | ABC transporter-like [0.026] | ABC transporter G family member 24 [0.013]	non-intrinsic ABC protein 12 | P-loop containing nucleoside triphosphate hydrolases superfamily protein | ABC transporter family protein	ABC transporter (PF00005) [0.923] | ABC-2 type transporter (PF01061) [0.115]	ABC transporter-like (IPR003439) [0.923] | ABC-2 type transporter (IPR013525) [0.115]	ATP binding (GO:0005524) [0.923] | ATPase activity (GO:0016887) [0.923]	NULL / Representative annotation below 0.1%	membrane (GO:0016020) [0.115]
OG1571	3	1	3	1	1	1	2	2	2	0	1	2	1	1	1	1	1	1	2	1	2	1	2	15	29	1	42	126	331	363	350	288	272	265	246	345	CTD small phosphatase-like protein [0.897] | Protein phosphatase, putative [0.038] | Protein phosphatase [0.038] | Splicing factor U2af large subunit A [0.013] | CTD small phosphatase [0.013]	Haloacid dehalogenase-like hydrolase (HAD) superfamily protein	NLI interacting factor-like phosphatase (PF03031) [1.000] | Cullin protein neddylation domain (PF10557) [0.013] | RNA recognition motif. (a.k.a. RRM, RBD, or RNP domain) (PF00076) [0.013]	FCP1 homology domain (IPR004274) [1.000] | Cullin protein, neddylation domain (IPR019559) [0.013] | RNA recognition motif domain (IPR000504) [0.013]	nucleic acid binding (GO:0003676) [0.013]	NULL / Representative annotation below 0.1%	NULL / Representative annotation below 0.1%
OG1572	1	1	5	5	4	2	3	5	9	4	3	1	1	4	3	4	4	3	3	5	1	1	3	1	1	1	70	885	1051	1130	1247	1293	1332	1337	1336	1352	Shikimate dehydrogenase, putative [0.692] | Shikimate dehydrogenase [0.218] | dehydroquinate dehydratase, putative / shikimate dehydrogenase, putative [0.064] | 3-dehydroquinate dehydratase, putative [0.026]	dehydroquinate dehydratase, putative / shikimate dehydrogenase, putative	Type I 3-dehydroquinase (PF01487) [0.936] | Shikimate dehydrogenase substrate binding domain (PF08501) [0.936] | Shikimate / quinate 5-dehydrogenase (PF01488) [0.705]	3-dehydroquinate dehydratase type I (IPR001381) [0.936] | Shikimate dehydrogenase substrate binding, N-terminal (IPR013708) [0.936] | Quinate/shikimate 5-dehydrogenase/glutamyl-tRNA reductase (IPR006151) [0.705]	3-dehydroquinate dehydratase activity (GO:0003855) [0.936] | shikimate 3-dehydrogenase (NADP+) activity (GO:0004764) [0.936]	oxidation-reduction process (GO:0055114) [0.936]	NULL / Representative annotation below 0.1%
OG1573	3	1	3	5	5	7	3	7	6	2	8	4	4	4	3	1	2	2	2	1	3	2	0	0	0	0	200	1	23	1260	855	511	512	506	488	476	RING/U-box superfamily protein [0.385] | Ubiquitin ligase protein [0.321] | E3 ubiquitin-protein ligase RMA1H1 [0.128] | E3 ubiquitin-protein ligase RMA3 [0.103] | E3 ubiquitin-protein ligase RMA1 [0.026] | Zinc finger family protein [0.013] | E3 ubiquitin-protein ligase RMA2 [0.013] | Ring domain containing protein [0.013]	RING membrane-anchor 2 | RING membrane-anchor 3 | RING membrane-anchor 1	Zinc finger, C3HC4 type (RING finger) (PF00097) [0.756] | Zinc finger, C3HC4 type (RING finger) (PF13920) [0.103] | Zinc finger, C3HC4 type (RING finger) (PF13923) [0.064] | RING-type zinc-finger (PF13445) [0.038] | Ring finger domain (PF13639) [0.026]	Zinc finger, C3HC4 RING-type (IPR018957) [0.756] | RING-type zinc-finger, LisH dimerisation motif (IPR027370) [0.038] | Zinc finger, RING-type (IPR001841) [0.026]	metal ion binding (GO:0046872) [0.756] | protein binding (GO:0005515) [0.013] | zinc ion binding (GO:0008270) [0.013]	NULL / Representative annotation below 0.1%	NULL / Representative annotation below 0.1%
OG1574	3	0	3	0	3	30	0	0	0	0	5	5	17	8	0	0	3	0	0	0	0	0	0	1	0	0	2	2	145	174	138	138	147	154	136	117	Plant invertase/pectin methylesterase inhibitor superfamily protein [0.372] | Invertase/pectin methylesterase inhibitor family protein [0.295] | Pectinesterase inhibitor [0.205] | Invertase inhibitor [0.064] | Plant invertase/pectin methylesterase inhibitor superfamily [0.026] | bZIP transcription factor family protein [0.013] | Pectinesterase inhibitor 2 [0.013] | pectin methylesterase inhibitor 2 [0.013]	Plant invertase/pectin methylesterase inhibitor superfamily protein | pectin methylesterase inhibitor 1 | pectin methylesterase inhibitor 2	Plant invertase/pectin methylesterase inhibitor (PF04043) [0.769] | Seed dormancy control (PF14144) [0.013]	Pectinesterase inhibitor domain (IPR006501) [0.769] | Transcription factor TGA like domain (IPR025422) [0.013]	enzyme inhibitor activity (GO:0004857) [0.769] | sequence-specific DNA binding (GO:0043565) [0.013]	transcription, DNA-templated (GO:0006351) [0.013]	NULL / Representative annotation below 0.1%
OG1575	4	3	3	4	4	4	3	6	5	1	3	1	3	3	1	2	1	3	3	12	5	4	0	0	0	0	44	16	27	40	39	220	243	223	317	301	Zinc finger family protein [0.897] | C2H2-like zinc finger protein [0.051] | Zinc finger protein, putative [0.038] | Cys2/His2 zinc-finger transcription factor [0.013]	C2H2-like zinc finger protein	C2H2-type zinc finger (PF13912) [0.987] | C2H2-type zinc finger (PF13894) [0.013]	NULL / Representative annotation below 0.1%	NULL / Representative annotation below 0.1%	NULL / Representative annotation below 0.1%	NULL / Representative annotation below 0.1%
OG1576	4	2	2	3	3	5	2	4	3	2	5	2	3	3	2	5	5	3	3	4	4	2	2	2	0	2	16	120	132	726	744	738	735	717	709	705	Ypt/Rab-GAP domain of gyp1p superfamily protein [0.857] | TBC domain containing protein [0.091] | TBC1 domain family member [0.039] | RabGAP/TBC domain-containing protein, putative, expressed [0.013]	Ypt/Rab-GAP domain of gyp1p superfamily protein	Rab-GTPase-TBC domain (PF00566) [0.922]	Rab-GTPase-TBC domain (IPR000195) [0.922]	NULL / Representative annotation below 0.1%	NULL / Representative annotation below 0.1%	NULL / Representative annotation below 0.1%
OG1577	4	2	4	2	2	3	4	4	6	2	1	4	2	3	2	6	3	3	3	7	4	3	2	0	1	0	69	110	714	914	2180	2403	2585	2733	2848	2938	Protein F12F1.11-, putative [0.390] | F12F1.11 [0.234] | F3I6.21 protein [0.065] | F2401.15 [0.065] | N-terminal nucleophile aminohydrolases (Ntn hydrolases) superfamily protein [0.013] | 50S ribosomal protein L4 [0.013] | Ribosomal RNA small subunit methyltransferase H [0.013] | partner of Y14-MAGO [0.013] | B0811B10.22 protein [0.013] | Peptide chain release factor 3 [0.013] | Iron ABC transporter, periplasmic iron-binding protein [0.013] | Transcriptional repressor NrdR [0.013] | ARID/BRIGHT DNA-binding domain-containing protein [0.013] | 3-methyl-2-oxobutanoate hydroxymethyltransferase [0.013] | FKBP-type peptidyl-prolyl cis-trans isomerase family protein [0.013] | DNA mismatch repair protein MutS, type 2 [0.013] | DNA-directed RNA polymerase subunit beta' [0.013] | 5'-3' exonuclease family protein [0.013] | Thiamine-phosphate synthase [0.013] | Chromosomal replication initiator protein DnaA [0.013] | 3-deoxy-manno-octulosonate cytidylyltransferase [0.013] | Ribosome-recycling factor [0.013]	Unkown protein(s) / No TAIR description(s)	NULL / Representative annotation below 0.1%	NULL / Representative annotation below 0.1%	NULL / Representative annotation below 0.1%	NULL / Representative annotation below 0.1%	NULL / Representative annotation below 0.1%
OG1578	2	2	2	2	3	5	2	4	4	1	1	5	2	2	1	9	1	4	4	8	5	1	1	4	2	0	135	248	420	423	412	401	392	378	363	354	Zinc finger family protein [0.857] | MYND finger family protein [0.039] | F-box protein [0.039] | F-box family protein [0.039] | MYND finger family protein, expressed [0.013] | F-box protein-like [0.013]	HCP-like superfamily protein with MYND-type zinc finger	MYND finger (PF01753) [0.844] | Sel1 repeat (PF08238) [0.065] | F-box-like (PF12937) [0.065] | Protein SCAI (PF12070) [0.013] | F-box domain (PF00646) [0.013]	Zinc finger, MYND-type (IPR002893) [0.844] | F-box domain (IPR001810) [0.078] | Sel1-like repeat (IPR006597) [0.065] | Protein SCAI (IPR022709) [0.013]	protein binding (GO:0005515) [0.078] | transcription corepressor activity (GO:0003714) [0.013]	transcription, DNA-templated (GO:0006351) [0.013]	NULL / Representative annotation below 0.1%
OG1579	4	2	2	4	3	8	2	4	4	2	3	3	3	4	2	2	2	2	3	6	2	4	2	0	2	2	1	1	1	1	2	416	411	334	325	311	2-oxoglutarate (2OG) and Fe(II)-dependent oxygenase superfamily protein [0.870] | Prolyl 4-hydroxylase alpha-2 subunit [0.117] | Prolyl 4-hydroxylase subunit alpha-2 [0.013]	2-oxoglutarate (2OG) and Fe(II)-dependent oxygenase superfamily protein	2OG-Fe(II) oxygenase superfamily (PF13640) [0.987]	Oxoglutarate/iron-dependent dioxygenase (IPR005123) [0.987]	oxidoreductase activity (GO:0016491) [0.987]	oxidation-reduction process (GO:0055114) [0.987]	NULL / Representative annotation below 0.1%
OG1580	4	1	3	2	3	8	5	5	5	2	6	0	4	2	4	3	3	5	6	1	3	1	1	0	0	0	161	273	491	494	483	474	2433	2558	2658	2742	Eukaryotic translation initiation factor 2B family protein-like [0.013]	Protein of unknown function (DUF567)	LURP-one-related (PF04525) [1.000]	LURP1-related protein domain (IPR007612) [1.000]	NULL / Representative annotation below 0.1%	NULL / Representative annotation below 0.1%	NULL / Representative annotation below 0.1%
OG1581	3	4	3	2	3	3	3	4	4	3	4	7	3	4	3	3	2	2	2	7	4	2	1	0	1	0	28	186	144	195	162	176	171	163	160	150	IQ-domain 18 [0.013] | Eukaryotic translation initiation factor 5A [0.013] | Serine--tRNA ligase [0.013]	Plant protein of unknown function (DUF863)	Plant protein of unknown function (DUF863) (PF05904) [0.948] | Eukaryotic elongation factor 5A hypusine, DNA-binding OB fold (PF01287) [0.013]	Protein of unknown function DUF863, plant (IPR008581) [0.948] | Translation elongation factor, IF5A C-terminal (IPR020189) [0.013]	translation elongation factor activity (GO:0003746) [0.013] | ribosome binding (GO:0043022) [0.013] | RNA binding (GO:0003723) [0.013]	translational frameshifting (GO:0006452) [0.013] | positive regulation of translational termination (GO:0045905) [0.013] | positive regulation of translational elongation (GO:0045901) [0.013]	NULL / Representative annotation below 0.1%
OG1582	3	3	1	2	3	7	2	2	5	1	3	3	6	3	1	5	1	3	7	5	2	2	3	0	1	3	34	29	20	16	22	14	16	12	10	14	RING/U-box superfamily protein [0.662] | RING finger protein [0.143] | RING finger protein 5 [0.117] | Zinc finger, C3HC4 type family protein [0.039] | E3 ubiquitin-protein ligase RNF5 [0.013] | E3 ubiquitin-protein ligase RNF185 [0.013] | Peroxidase superfamily protein [0.013]	RING/U-box superfamily protein	Zinc finger, C3HC4 type (RING finger) (PF13920) [0.558] | Zinc finger, C3HC4 type (RING finger) (PF00097) [0.221] | Zinc finger, C3HC4 type (RING finger) (PF13923) [0.117] | zinc-RING finger domain (PF14634) [0.039] | Ring finger domain (PF13639) [0.026] | RNA recognition motif. (a.k.a. RRM, RBD, or RNP domain) (PF00076) [0.013] | Peroxidase (PF00141) [0.013]	Zinc finger, C3HC4 RING-type (IPR018957) [0.221] | Zinc finger, RING-type (IPR001841) [0.065] | Haem peroxidase, plant/fungal/bacterial (IPR002016) [0.013] | RNA recognition motif domain (IPR000504) [0.013]	metal ion binding (GO:0046872) [0.221] | zinc ion binding (GO:0008270) [0.065] | protein binding (GO:0005515) [0.065] | heme binding (GO:0020037) [0.013] | nucleic acid binding (GO:0003676) [0.013] | peroxidase activity (GO:0004601) [0.013]	oxidation-reduction process (GO:0055114) [0.013] | response to oxidative stress (GO:0006979) [0.013]	NULL / Representative annotation below 0.1%
OG1583	2	3	3	4	5	3	2	5	5	3	3	2	3	4	2	4	2	2	2	5	2	2	3	1	1	4	1	1	1	1	1290	1341	1383	1393	1392	1411	40S ribosomal protein S6 [1.000]	ribosomal protein S6 | Ribosomal protein S6e	Ribosomal protein S6e (PF01092) [1.000]	Ribosomal protein S6e (IPR001377) [1.000]	structural constituent of ribosome (GO:0003735) [1.000]	translation (GO:0006412) [1.000]	intracellular (GO:0005622) [1.000] | ribosome (GO:0005840) [1.000]
OG1584	3	3	3	4	3	4	5	3	4	7	4	2	2	3	1	2	2	3	3	3	5	1	1	2	1	3	10	1110	1410	1566	1810	1924	2030	2111	2169	2216	Coatomer, beta' subunit [0.948] | Coatomer subunit beta'-1 [0.026] | Coatomer beta subunit, putative [0.026]	Coatomer, beta' subunit | structural molecules	WD domain, G-beta repeat (PF00400) [0.896] | Coatomer WD associated region (PF04053) [0.714] | Integral membrane protein S linking to the trans Golgi network (PF09801) [0.013]	WD40 repeat (IPR001680) [0.896] | Coatomer, WD associated region (IPR006692) [0.714] | Integral membrane protein SYS1-related (IPR019185) [0.013]	protein binding (GO:0005515) [0.896] | structural molecule activity (GO:0005198) [0.714]	intracellular protein transport (GO:0006886) [0.714] | vesicle-mediated transport (GO:0016192) [0.714]	membrane coat (GO:0030117) [0.714]
OG1585	1	4	2	4	3	3	2	4	3	4	4	2	5	2	1	2	2	5	5	6	3	2	2	2	0	4	196	93	252	355	395	386	374	445	422	410	RPM1 interacting protein 4 transcript 2 [0.753] | RPM1 interacting protein 4 [0.104] | RPM1-interacting protein 4 [0.065] | Phytochrome [0.026] | RPM1-interacting protein [0.013] | RPM1-interacting protein 4 (RIN4) family protein [0.013] | Nitrate-induced NOI protein, expressed [0.013] | Nitrate-induced NOI protein [0.013]	RPM1 interacting protein 4	Cleavage site for pathogenic type III effector avirulence factor Avr (PF05627) [0.948] | Phytochrome region (PF00360) [0.026] | PAS fold (PF08446) [0.013]	RIN4, pathogenic type III effector avirulence factor Avr cleavage site (IPR008700) [0.948] | Phytochrome, central region (IPR013515) [0.026] | PAS fold-2 (IPR013654) [0.013]	NULL / Representative annotation below 0.1%	detection of visible light (GO:0009584) [0.026] | protein-chromophore linkage (GO:0018298) [0.026] | regulation of transcription, DNA-templated (GO:0006355) [0.026]	NULL / Representative annotation below 0.1%
OG1586	5	1	2	2	3	2	3	3	4	3	4	4	3	4	7	3	2	3	4	6	3	2	1	3	0	0	1	1	3	3	3	166	616	605	770	1474	Cyclin [0.558] | Cyclin family protein [0.234] | Cyclin IaZm [0.026] | Mitotic cyclin [0.026] | Cyclin B1 [0.026] | Cyclin b1-type family protein [0.013] | CYCLIN B1;3 [0.013] | CYCLIN B1;5 [0.013] | Cyclin IbZm [0.013] | Cyclin-A2 [0.013] | Cyclin-B1-3 [0.013] | NB-LRR type disease resistance protein [0.013] | Cyclin-B1-5 [0.013] | Cyclin B1;4 [0.013] | Cyclin-B1-1 [0.013]	CYCLIN B1;3 | Cyclin B1;4 | CYCLIN B1;1 | CYCLIN B1;5 | Cyclin family protein	Cyclin, N-terminal domain (PF00134) [1.000] | Cyclin, C-terminal domain (PF02984) [0.948] | NB-ARC domain (PF00931) [0.013]	Cyclin, N-terminal (IPR006671) [1.000] | Cyclin, C-terminal domain (IPR004367) [0.948] | NB-ARC (IPR002182) [0.013]	ADP binding (GO:0043531) [0.013]	NULL / Representative annotation below 0.1%	nucleus (GO:0005634) [0.948]
OG1587	4	3	3	4	4	4	3	6	7	2	3	3	5	5	3	2	1	2	2	4	4	2	1	0	0	0	223	690	1127	1226	1376	1451	1509	1544	1556	1580	Genomic DNA, chromosome 3, P1 clone: MDC16 [0.831] | At1g54200 [0.078] | At3g42800 [0.026] | NAD(P)-binding Rossmann-fold superfamily protein [0.013] | Platelet-activating factor acetylhydrolase IB subunit beta [0.013] | phytochrome kinase substrate 2 [0.013] | 50S ribosomal protein L32 [0.013] | phenylalanyl-tRNA synthetase, putative / phenylalanine--tRNA ligase, putative [0.013]	Unkown protein(s) / No TAIR description(s)	NULL / Representative annotation below 0.1%	NULL / Representative annotation below 0.1%	NULL / Representative annotation below 0.1%	NULL / Representative annotation below 0.1%	NULL / Representative annotation below 0.1%
OG1588	3	3	4	1	3	2	2	3	5	3	4	2	3	4	3	4	2	2	2	3	8	3	2	1	1	4	244	38	26	23	24	24	21	19	15	12	decapping 5 [0.688] | decapping 5-like [0.091] | LSM14-like protein [0.078] | Protein LSM14 homolog A-B [0.065] | AlphaSNBP(B)-like [0.026] | SCD6 protein-related [0.013] | Mediator of RNA polymerase II transcription subunit 7 [0.013] | Protein LSM14 homolog B-A [0.013] | Transcriptional regulator, DeoR family protein [0.013]	decapping 5 | SCD6 protein-related | decapping 5-like	Scd6-like Sm domain (PF12701) [0.857] | FDF domain (PF09532) [0.831]	Lsm14-like, N-terminal (IPR025609) [0.857] | FDF domain (IPR019050) [0.831]	NULL / Representative annotation below 0.1%	NULL / Representative annotation below 0.1%	NULL / Representative annotation below 0.1%
OG1589	3	2	1	2	2	3	5	3	1	2	2	1	1	1	2	3	1	9	0	3	2	0	2	23	0	3	5	70	257	234	217	200	190	181	169	168	S-adenosyl-L-methionine-dependent methyltransferases superfamily protein [0.896] | S-adenosyl-L-methionine:carboxyl methyltransferase family protein [0.104]	S-adenosyl-L-methionine-dependent methyltransferases superfamily protein | IAA carboxylmethyltransferase 1 | gibberellic acid methyltransferase 2	SAM dependent carboxyl methyltransferase (PF03492) [1.000]	SAM dependent carboxyl methyltransferase (IPR005299) [1.000]	methyltransferase activity (GO:0008168) [1.000]	NULL / Representative annotation below 0.1%	NULL / Representative annotation below 0.1%
OG1590	1	2	3	4	4	5	3	3	6	3	3	3	3	2	5	2	3	3	3	4	3	2	3	0	1	3	88	772	889	954	1021	1565	1640	1687	1714	1741	Phytoene synthase [0.442] | PHYTOENE SYNTHASE [0.377] | Phytoene synthase protein [0.182]	PHYTOENE SYNTHASE	Squalene/phytoene synthase (PF00494) [0.961]	Squalene/phytoene synthase (IPR002060) [0.961]	transferase activity (GO:0016740) [0.961]	biosynthetic process (GO:0009058) [0.961]	NULL / Representative annotation below 0.1%
OG1591	6	3	2	2	3	4	4	2	7	4	2	1	2	3	3	2	1	3	4	2	4	3	2	5	1	2	131	1220	1599	1804	2158	2374	2551	2690	2801	2891	S-adenosyl-L-methionine-dependent methyltransferases superfamily protein [0.623] | S-adenosylmethionine-dependent methyltransferase, putative [0.182] | S-adenosylmethionine-dependent methyltransferase [0.182] | Methyltransferase, putative [0.013]	S-adenosyl-L-methionine-dependent methyltransferases superfamily protein	Methyltransferase domain (PF08241) [0.883] | Methyltransferase domain (PF13649) [0.052]	Methyltransferase type 11 (IPR013216) [0.883]	methyltransferase activity (GO:0008168) [0.883]	metabolic process (GO:0008152) [0.883]	NULL / Representative annotation below 0.1%
OG1592	2	1	2	6	1	5	6	1	4	1	2	2	1	2	3	2	1	5	2	1	2	1	1	1	2	20	125	165	219	201	172	213	204	1366	1367	1382	Early light-induced protein [0.571] | Early light-induced protein 10 [0.104] | Early light-induced protein, chloroplastic [0.065] | Early light inducible protein [0.052] | Early light-induced protein 3 [0.039] | Early light-induced protein, putative [0.039] | Early light-induced protein 4 [0.026] | Early light-induced protein 7 [0.026] | Early light-induced protein 12 [0.013] | Early light-induced protein 9 [0.013] | Early light-induced protein 8 [0.013] | Early light-induced protein 13 [0.013] | Early light-induced protein 11 [0.013] | Early light-induced protein-like protein [0.013]	Chlorophyll A-B binding family protein	Chlorophyll A-B binding protein (PF00504) [0.935]	Chlorophyll A-B binding protein (IPR022796) [0.935]	NULL / Representative annotation below 0.1%	NULL / Representative annotation below 0.1%	NULL / Representative annotation below 0.1%
OG1593	2	2	2	4	2	2	2	4	4	3	2	6	4	2	1	4	2	3	1	9	3	3	2	1	2	5	16	19	35	57	555	546	852	832	831	827	Histone deacetylase complex subunit SAP30L [0.325] | Histone deacetylase complex subunit SAP30 [0.208] | 2-C-methyl-D-erythritol 4-phosphate cytidylyltransferase [0.182] | F18O14.5 [0.117] | Histone deacetylase complex subunit SAP30 homolog [0.065] | RING/U-box superfamily protein [0.039] | Superoxide dismutase [Mn/Fe] 1 [0.013] | Leucine-rich repeat-containing protein FAM211A [0.013] | ATP synthase gamma chain [0.013] | DNA mismatch repair protein MutL [0.013]	Unkown protein(s) / No TAIR description(s)	Sin3 binding region of histone deacetylase complex subunit SAP30 (PF13867) [0.935]	Histone deacetylase complex subunit SAP30, Sin3 binding domain (IPR025718) [0.935]	protein binding (GO:0005515) [0.935]	NULL / Representative annotation below 0.1%	NULL / Representative annotation below 0.1%
OG1594	2	2	3	3	2	3	4	5	9	4	3	7	7	2	3	2	2	3	3	3	1	3	1	0	0	0	15	3	4	7	5	95	41	180	58	61	MADS box transcription factor [0.481] | MADS-box transcription factor [0.351] | MADS-box transcription factor family protein [0.104] | MADS-box transcription factor MPF1 [0.026] | MPF2-like transcription factor [0.013] | K-box region and MADS-box transcription factor family protein [0.013] | MADS-box transcription factor 22 [0.013]	AGAMOUS-like 24 | K-box region and MADS-box transcription factor family protein	K-box region (PF01486) [1.000] | SRF-type transcription factor (DNA-binding and dimerisation domain) (PF00319) [0.922]	Transcription factor, K-box (IPR002487) [1.000] | Transcription factor, MADS-box (IPR002100) [0.922]	transcription factor activity, sequence-specific DNA binding (GO:0003700) [1.000] | DNA binding (GO:0003677) [0.922] | protein dimerization activity (GO:0046983) [0.922]	regulation of transcription, DNA-templated (GO:0006355) [1.000]	nucleus (GO:0005634) [1.000]
OG1595	2	2	5	5	3	3	2	3	3	2	6	2	4	3	2	3	2	4	3	4	2	2	3	2	2	3	92	119	505	508	596	581	575	562	547	540	Fatty acid oxidation complex subunit alpha [1.000]	multifunctional protein 2 | Enoyl-CoA hydratase/isomerase family	Enoyl-CoA hydratase/isomerase (PF00378) [0.974] | 3-hydroxyacyl-CoA dehydrogenase, NAD binding domain (PF02737) [0.974] | 3-hydroxyacyl-CoA dehydrogenase, C-terminal domain (PF00725) [0.961]	Crotonase superfamily (IPR001753) [0.974] | 3-hydroxyacyl-CoA dehydrogenase, NAD binding (IPR006176) [0.974] | 3-hydroxyacyl-CoA dehydrogenase, C-terminal (IPR006108) [0.961]	oxidoreductase activity (GO:0016491) [0.987] | 3-hydroxyacyl-CoA dehydrogenase activity (GO:0003857) [0.987] | catalytic activity (GO:0003824) [0.974]	fatty acid metabolic process (GO:0006631) [0.987] | oxidation-reduction process (GO:0055114) [0.987] | metabolic process (GO:0008152) [0.974]	NULL / Representative annotation below 0.1%
OG1596	4	1	2	2	2	2	2	4	4	2	2	3	2	5	2	2	3	3	3	4	2	2	3	6	4	6	15	633	686	713	1676	1776	1859	1916	1952	1986	Peroxiredoxin, putative [0.597] | Peroxiredoxin [0.286] | Peroxiredoxin family protein [0.078] | Peroxiredoxin-2E-1, chloroplastic [0.013] | Peroxiredoxin-2E-2, chloroplastic [0.013] | Thioredoxin superfamily protein [0.013]	Thioredoxin superfamily protein | thioredoxin-dependent peroxidase 2 | thioredoxin-dependent peroxidase 1	Redoxin (PF08534) [0.987]	Redoxin (IPR013740) [0.987]	oxidoreductase activity (GO:0016491) [0.987]	NULL / Representative annotation below 0.1%	NULL / Representative annotation below 0.1%
OG1597	2	3	5	2	7	5	5	7	6	1	2	2	4	0	3	3	5	3	3	0	7	1	1	0	0	0	99	608	655	689	698	685	SINGLETON	SINGLETON	SINGLETON	SINGLETON	Clathrin adaptor complex small chain family protein [0.065] | phosphoribosylanthranilate isomerase 1 [0.065] | N-succinylglutamate 5-semialdehyde dehydrogenase [0.039] | Regulator of Vps4 activity in the MVB pathway protein [0.026] | Cytoplasmic tRNA 2-thiolation protein 1 [0.026] | SUPPRESSOR OF AUXIN RESISTANCE 3 [0.026] | Cytochrome c oxidase assembly protein CtaG [0.013] | N-acetyl-gamma-glutamyl-phosphate reductase [0.013] | AT hook motif-containing protein [0.013] | DNA binding;nucleotide binding;nucleic acid binding;DNA-directed DNA polymerases;DNA-directed DNA polymerases [0.013] | DNAJ heat shock N-terminal domain-containing protein [0.013] | Anaerobic C4-dicarboxylate transporter DcuA [0.013] | Protein ERGIC-53 [0.013] | Acyl carrier protein 2, chloroplastic [0.013] | Transcription factor jumonji (jmjC) domain-containing protein [0.013] | eukaryotic translation initiation factor 3 subunit C2 [0.013] | Ornithine decarboxylase 2 [0.013] | LOB domain-containing protein 14 [0.013] | Bifunctional inhibitor/lipid-transfer protein/seed storage 2S albumin superfamily protein [0.013] | tRNA (mo5U34)-methyltransferase [0.013] | Cyclic pyranopterin monophosphate synthase accessory protein [0.013] | Pyruvate dehydrogenase phosphatase regulatory subunit, mitochondrial [0.013] | Exoribonuclease 2 [0.013] | Variant surface glycoprotein ILTAT 1.22 [0.013] | tobamovirus multiplication 1 [0.013] | 2-oxoglutarate receptor 1 [0.013] | AT hook motif DNA-binding family protein [0.013] | Outer envelope pore protein 37, chloroplastic [0.013] | Calcium uptake protein 1, mitochondrial [0.013] | RING/U-box superfamily protein [0.013] | Golgi apparatus membrane protein TVP38 [0.013] | Glutaryl-CoA dehydrogenase, mitochondrial [0.013] | Phosphatidylserine decarboxylase proenzyme [0.013] | RING/FYVE/PHD zinc finger superfamily protein [0.013] | UDP-N-acetylglucosamine 1-carboxyvinyltransferase [0.013] | structural molecules [0.013] | ribophorin II (RPN2) family protein [0.013] | with no lysine (K) kinase 1 [0.013] | histidinol phosphate aminotransferase 1 [0.013] | MD-2-related lipid recognition domain-containing protein [0.013] | Protease HtpX [0.013] | FMRFamide-like neuropeptides 5 [0.013] | Proline-rich spliceosome-associated (PSP) family protein / zinc knuckle (CCHC-type) family protein [0.013] | ERD (early-responsive to dehydration stress) family protein [0.013] | Transcriptional activator GLI3 [0.013] | Altered inheritance of mitochondria protein 18, mitochondrial [0.013] | evolutionarily conserved C-terminal region 1 [0.013] | MATE efflux family protein [0.013] | DNA mismatch repair protein MutS [0.013] | YEATS family protein [0.013] | F-box and associated interaction domains-containing protein [0.013] | Glycerol kinase [0.013] | 6-phosphofructokinase, muscle type [0.013] | zinc finger (CCCH-type/C3HC4-type RING finger) family protein [0.013] | 1-phosphatidylinositol 4,5-bisphosphate phosphodiesterase delta-4 [0.013] | Histidine ammonia-lyase [0.013] | Protein kinase superfamily protein [0.013] | P-loop containing nucleoside triphosphate hydrolases superfamily protein [0.013] | Pleckstrin homology (PH) domain superfamily protein [0.013] | tubby like protein 10 [0.013] | glucose-6-phosphate dehydrogenase 4 [0.013] | Peptide-N(4)-(N-acetyl-beta-glucosaminyl)asparagine amidase [0.013] | translation initiation factor 3 subunit H1 [0.013]	Unkown protein(s) / No TAIR description(s)	NULL / Representative annotation below 0.1%	NULL / Representative annotation below 0.1%	NULL / Representative annotation below 0.1%	NULL / Representative annotation below 0.1%	NULL / Representative annotation below 0.1%
OG1598	4	2	5	3	7	2	6	3	3	2	5	1	5	3	1	4	4	1	1	3	3	1	2	4	1	1	1	1	1	1	428	338	338	331	322	308	Inositol oxygenase [0.883] | Myo-inositol oxygenase [0.104] | Inositol oxygenase 1 [0.013]	myo-inositol oxygenase 4 | myo-inositol oxygenase 1 | myo-inositol oxygenase 5 | myo-inositol oxygenase 2	Myo-inositol oxygenase (PF05153) [1.000]	Inositol oxygenase (IPR007828) [1.000]	iron ion binding (GO:0005506) [1.000] | inositol oxygenase activity (GO:0050113) [1.000]	inositol catabolic process (GO:0019310) [1.000] | oxidation-reduction process (GO:0055114) [1.000]	cytoplasm (GO:0005737) [1.000]
OG1599	3	4	3	3	3	4	2	5	4	3	2	1	2	2	2	3	2	3	4	4	5	2	2	1	2	6	102	495	423	429	422	410	576	563	548	541	Endosomal targeting BRO1-like domain-containing protein [1.000]	Endosomal targeting BRO1-like domain-containing protein	BRO1-like domain (PF03097) [0.753]	BRO1 domain (IPR004328) [0.753]	NULL / Representative annotation below 0.1%	NULL / Representative annotation below 0.1%	NULL / Representative annotation below 0.1%
OG1600	5	3	3	4	4	4	3	4	4	2	3	4	4	2	3	3	2	3	3	5	3	2	1	2	0	1	1	21	2	2	28	19	6	32	40	46	Cytochrome P450 family protein [0.403] | Cytochrome P450, putative [0.364] | Cytochrome P450 [0.156] | Cytochrome P450, expressed [0.078]	cytochrome P450, family 86, subfamily A, polypeptide 8 | cytochrome P450, family 86, subfamily A, polypeptide 2 | cytochrome P450, family 86, subfamily A, polypeptide 4 | cytochrome P450, family 86, subfamily A, polypeptide 1 | cytochrome P450, family 86, subfamily A, polypeptide 7	Cytochrome P450 (PF00067) [0.974]	Cytochrome P450 (IPR001128) [0.974]	iron ion binding (GO:0005506) [0.974] | heme binding (GO:0020037) [0.974] | oxidoreductase activity, acting on paired donors, with incorporation or reduction of molecular oxygen (GO:0016705) [0.974]	oxidation-reduction process (GO:0055114) [0.974]	NULL / Representative annotation below 0.1%
OG1601	0	1	3	9	5	4	3	2	4	5	7	2	4	3	0	2	6	1	1	1	4	1	1	6	2	0	1	15	13	24	20	16	13	8	7	6	2-oxoglutarate (2OG) and Fe(II)-dependent oxygenase superfamily protein [0.974] | 2-oxoglutarate-Iron(II)-dependent oxygenase [0.013] | 2-oxoglutarate-iron(II)-dependent oxygenase [0.013]	Unkown protein(s) / No TAIR description(s)	2OG-Fe(II) oxygenase superfamily (PF03171) [0.948] | non-haem dioxygenase in morphine synthesis N-terminal (PF14226) [0.883]	Oxoglutarate/iron-dependent dioxygenase (IPR005123) [0.948] | Non-haem dioxygenase N-terminal domain (IPR026992) [0.883]	oxidoreductase activity (GO:0016491) [0.948]	oxidation-reduction process (GO:0055114) [0.948]	NULL / Representative annotation below 0.1%
OG1602	2	2	2	1	1	1	1	3	2	2	2	4	2	3	2	5	2	8	9	7	4	2	2	2	1	5	68	113	470	476	396	321	321	312	295	413	SBP (S-ribonuclease binding protein) family protein [0.987] | S-ribonuclease binding protein [0.013]	SBP (S-ribonuclease binding protein) family protein	Zinc finger, C3HC4 type (RING finger) (PF13920) [0.818]	NULL / Representative annotation below 0.1%	NULL / Representative annotation below 0.1%	NULL / Representative annotation below 0.1%	NULL / Representative annotation below 0.1%
OG1603	2	2	2	1	3	2	2	3	2	1	2	3	3	4	2	2	1	4	3	7	4	2	1	18	1	0	38	404	335	324	305	397	388	374	358	349	WUSCHEL-related homeobox 3 [0.299] | WUSCHEL-related homeobox [0.182] | WUSCHEL-related homeobox 3B [0.143] | WUSCHEL related homeobox 2 [0.130] | WUSCHEL-like homeobox protein [0.065] | Transcription factor, putative [0.039] | WUSCHEL related homeobox 13 [0.026] | Homeobox-leucine zipper transcription factor family protein [0.026] | WUSCHEL homeobox protein WOX3 [0.026] | WUSCHEL related homeobox 1 [0.013] | WOX3 protein [0.013] | WUSCHEL-related homeobox 5 [0.013] | WUSCHEL related homeobox 14 [0.013] | Wuschel-related homeobox protein [0.013]	WUSCHEL related homeobox 2 | Homeodomain-like superfamily protein	Homeobox domain (PF00046) [0.974]	Homeobox domain (IPR001356) [0.974]	DNA binding (GO:0003677) [0.974]	NULL / Representative annotation below 0.1%	NULL / Representative annotation below 0.1%
OG1605	2	0	0	2	0	0	39	1	0	0	0	1	1	2	1	0	0	16	12	0	0	0	0	0	0	0	1	1	1	1	1	10	9	6	4	4	Leucine-rich receptor-like protein kinase family protein [0.805] | Receptor-like protein 2 [0.065] | Tyrosine-sulfated glycopeptide receptor 1 [0.039] | Leucine-rich repeat receptor-like protein kinase family protein [0.039] | Receptor kinase [0.026] | Leucine-rich receptor-like protein kinase-like [0.013] | Leucine-rich receptor-like protein kinase [0.013]	receptor like protein 3 | receptor like protein 2	Leucine rich repeat (PF13855) [0.844] | Leucine rich repeat N-terminal domain (PF08263) [0.727] | Leucine Rich Repeat (PF00560) [0.494] | Leucine Rich repeat (PF13516) [0.247] | Leucine Rich repeats (2 copies) (PF12799) [0.026]	Leucine-rich repeat (IPR001611) [0.948] | Leucine-rich repeat-containing N-terminal, plant-type (IPR013210) [0.727] | Leucine rich repeat 4 (IPR025875) [0.026]	protein binding (GO:0005515) [0.948]	NULL / Representative annotation below 0.1%	NULL / Representative annotation below 0.1%
OG1606	3	3	3	3	2	2	2	2	3	3	2	4	3	4	2	4	3	1	2	4	3	3	2	6	3	4	4	18	40	46	106	91	626	937	935	937	Calcium-transporting ATPase 1 family protein [0.408] | Calcium-transporting ATPase 2 family protein [0.368] | Type IIA calcium ATPase [0.066] | Calcium-transporting ATPase, endoplasmic reticulum-type [0.053] | Calcium ATPase [0.039] | Calcium-transporting ATPase 4, endoplasmic reticulum-type, putative, expressed [0.026] | Calcium-transporting ATPase 1, endoplasmic reticulum-type [0.013] | Calcium-transporting ATPase 2, endoplasmic reticulum-type [0.013] | Calcium-transporting ATPase 4, endoplasmic reticulum-type [0.013]	ER-type Ca2+-ATPase 1 | ER-type Ca2+-ATPase 2 | endomembrane-type CA-ATPase 4	Cation transporting ATPase, C-terminus (PF00689) [0.947] | haloacid dehalogenase-like hydrolase (PF00702) [0.934] | Cation transporter/ATPase, N-terminus (PF00690) [0.895] | E1-E2 ATPase (PF00122) [0.895] | Cation transport ATPase (P-type) (PF13246) [0.263] | haloacid dehalogenase-like hydrolase (PF12710) [0.013]	Cation-transporting P-type ATPase, C-terminal (IPR006068) [0.947] | Cation-transporting P-type ATPase, N-terminal (IPR004014) [0.895] | P-type ATPase, A domain (IPR008250) [0.842]	nucleotide binding (GO:0000166) [0.842] | metal ion binding (GO:0046872) [0.842]	NULL / Representative annotation below 0.1%	NULL / Representative annotation below 0.1%
OG1607	4	2	3	2	3	6	3	3	4	2	3	3	3	3	2	5	1	1	2	6	2	2	3	1	3	4	38	74	120	142	113	93	74	65	53	54	60S ribosomal protein L35 [0.987] | 60S ribosomal protein L35, putative [0.013]	Ribosomal L29 family protein	Ribosomal L29 protein (PF00831) [0.987] | Dihydrodipicolinate reductase, N-terminus (PF01113) [0.013]	Ribosomal protein L29/L36 (IPR001854) [0.987] | Dihydrodipicolinate reductase, N-terminal (IPR000846) [0.013]	structural constituent of ribosome (GO:0003735) [0.987] | 4-hydroxy-tetrahydrodipicolinate reductase (GO:0008839) [0.013]	translation (GO:0006412) [0.987] | oxidation-reduction process (GO:0055114) [0.013] | lysine biosynthetic process via diaminopimelate (GO:0009089) [0.013]	intracellular (GO:0005622) [0.987] | ribosome (GO:0005840) [0.987]
OG1608	4	3	4	1	3	3	3	5	4	2	2	5	2	4	0	1	1	1	2	1	3	1	19	2	0	0	44	131	27	40	893	220	243	223	317	301	Zinc finger family protein [0.658] | C2H2-like zinc finger protein [0.066] | Zinc finger protein, putative [0.053] | Zinc finger protein [0.053] | C2H2-type zinc finger family protein [0.039] | zinc finger (C2H2 type) family protein [0.026] | Tapetum-specific zinc finger protein 1 [0.026] | Zinc finger (C2H2 type)-like protein [0.026] | Glycosyltransferase, group 1 family protein [0.013] | Tapetum-specific zinc finger protein [0.013] | C2H2 type zinc finger transcription factor family [0.013] | Nuclear transport factor 2 (NTF2) family protein with RNA binding (RRM-RBD-RNP motifs) domain [0.013]	zinc finger (C2H2 type) family protein | C2H2 type zinc finger transcription factor family | C2H2-type zinc finger family protein	C2H2-type zinc finger (PF13912) [0.776] | C2H2-type zinc finger (PF13894) [0.026]	NULL / Representative annotation below 0.1%	NULL / Representative annotation below 0.1%	NULL / Representative annotation below 0.1%	NULL / Representative annotation below 0.1%
OG1609	5	3	2	2	3	4	2	3	3	2	3	3	2	5	2	2	2	3	2	4	6	2	2	1	1	7	5	11	29	37	63	195	212	2	2	2	phragmoplast-associated kinesin-related protein, putative [0.368] | Kinesin related protein [0.237] | Kinesin-like protein KIF15 [0.211] | Kinesin like protein [0.039] | Kinesin heavy chain, putative [0.026] | phragmoplast-associated kinesin-related protein 1 [0.026] | Kinesin motor family protein [0.026] | PHRAGMOPLAST-ASSOCIATED KINESIN-RELATED protein 1 [0.026] | SKIP interacting protein 27 [0.013]	phragmoplast-associated kinesin-related protein, putative | phragmoplast-associated kinesin-related protein 1 | Kinesin motor family protein	Kinesin motor domain (PF00225) [0.908]	Kinesin motor domain (IPR001752) [0.908]	microtubule motor activity (GO:0003777) [0.908] | microtubule binding (GO:0008017) [0.908] | ATP binding (GO:0005524) [0.908]	microtubule-based movement (GO:0007018) [0.908]	NULL / Representative annotation below 0.1%
OG1610	4	2	2	3	4	4	2	4	4	2	4	5	3	3	2	6	3	4	5	3	2	4	1	0	0	0	25	5	6	4	4	30	68	SINGLETON	SINGLETON	SINGLETON	RING/U-box superfamily protein [0.921] | RING finger family protein [0.079]	RING/U-box superfamily protein | NEP-interacting protein 2	Ring finger domain (PF13639) [0.868] | RING-like zinc finger (PF17123) [0.092] | YMGG-like Gly-zipper (PF13441) [0.092] | Glycine zipper (PF13488) [0.066] | Glycine-zipper domain (PF13436) [0.053]	Zinc finger, RING-type (IPR001841) [0.961] | YMGG-like Gly-zipper (IPR027367) [0.092] | Glycine-zipper-containing OmpA-like membrane domain (IPR025693) [0.053]	protein binding (GO:0005515) [0.921] | zinc ion binding (GO:0008270) [0.921]	NULL / Representative annotation below 0.1%	NULL / Representative annotation below 0.1%
OG1611	6	2	2	4	4	4	2	4	4	0	2	3	2	3	2	3	1	5	5	8	4	1	2	3	0	0	59	157	137	188	429	417	412	398	1002	1004	brassinosteroid-responsive RING-H2 [0.289] | RING/U-box superfamily protein [0.237] | BRH1 RING finger protein [0.118] | RING zinc finger protein-like [0.105] | RING finger protein [0.053] | Ubiquitin-protein ligase E3 [0.026] | Brassinosteroid-responsive ring-H2 family protein [0.026] | RING finger family protein [0.026] | RING-H2 finger protein ATL2L [0.026] | Zinc finger protein, putative [0.026] | RING-H2 finger protein ATL5F [0.013] | Pyruvate kinase family protein [0.013] | RING zinc finger protein-like protein [0.013] | RING-H2 finger protein ATL2C [0.013] | Ring zinc finger protein-like [0.013]	RING/U-box superfamily protein | brassinosteroid-responsive RING-H2 | RING-H2 finger A1B | RING-H2 finger A1A	Ring finger domain (PF13639) [0.987] | RING-like zinc finger (PF17123) [0.013] | Plant family of unknown function (DUF810) (PF05664) [0.013] | Pyruvate kinase, barrel domain (PF00224) [0.013]	Zinc finger, RING-type (IPR001841) [1.000] | Pyruvate kinase, barrel (IPR015793) [0.013] | Protein of unknown function DUF810 (IPR008528) [0.013]	zinc ion binding (GO:0008270) [0.961] | protein binding (GO:0005515) [0.961] | pyruvate kinase activity (GO:0004743) [0.013] | potassium ion binding (GO:0030955) [0.013] | magnesium ion binding (GO:0000287) [0.013]	glycolytic process (GO:0006096) [0.013]	NULL / Representative annotation below 0.1%
OG1612	2	3	4	2	2	3	3	3	4	4	3	1	2	2	2	5	5	3	2	5	1	2	3	5	1	4	19	37	31	48	37	35	46	510	606	605	arogenate dehydrogenase [0.605] | Arogenate dehydrogenase [0.197] | prephenate dehydrogenase family protein [0.118] | Arogenate dehydrogenase 1 [0.026] | Cation proton exchanger [0.013] | K(+)-insensitive pyrophosphate-energized proton pump [0.013] | Prephenate dehydrogenase, putative [0.013] | Arogenate dehydrogenase 2 [0.013]	arogenate dehydrogenase | prephenate dehydrogenase family protein	Prephenate dehydrogenase (PF02153) [0.961] | NADP oxidoreductase coenzyme F420-dependent (PF03807) [0.092] | Sodium/hydrogen exchanger family (PF00999) [0.013] | Inorganic H+ pyrophosphatase (PF03030) [0.013] | U1 zinc finger (PF06220) [0.013]	Prephenate dehydrogenase (IPR003099) [0.961] | Pyrroline-5-carboxylate reductase, catalytic, N-terminal (IPR028939) [0.092] | U1-C, C2H2-type zinc finger (IPR013085) [0.013] | Cation/H+ exchanger (IPR006153) [0.013] | Pyrophosphate-energised proton pump (IPR004131) [0.013]	prephenate dehydrogenase (NADP+) activity (GO:0004665) [0.961] | prephenate dehydrogenase (NAD+) activity (GO:0008977) [0.961] | zinc ion binding (GO:0008270) [0.013] | hydrogen-translocating pyrophosphatase activity (GO:0009678) [0.013] | solute:proton antiporter activity (GO:0015299) [0.013] | inorganic diphosphatase activity (GO:0004427) [0.013]	tyrosine biosynthetic process (GO:0006571) [0.961] | oxidation-reduction process (GO:0055114) [0.961] | cation transport (GO:0006812) [0.013] | transmembrane transport (GO:0055085) [0.013] | proton transport (GO:0015992) [0.013]	membrane (GO:0016020) [0.013] | integral component of membrane (GO:0016021) [0.013]
OG1614	6	2	3	2	4	4	3	4	5	3	4	4	2	3	2	2	2	2	2	4	4	2	2	0	2	3	144	323	264	276	290	378	442	516	500	488	Telomere-binding family protein [0.342] | Telomere repeat-binding protein 1 [0.303] | Telomere binding protein [0.158] | Telomere-binding protein 1 [0.053] | telomeric repeat binding protein 1 [0.039] | Telomere repeat-binding protein 5 [0.013] | Telomere repeat-binding protein 6 [0.013] | Telomeric repeat-binding protein [0.013] | Telomere repeat-binding protein 4 [0.013] | Initiator-binding protein [0.013] | Telomeric DNA-binding protein [0.013] | Telomere repeat-binding protein 3 [0.013] | Initiator-binding protein, putative, expressed [0.013]	telomeric DNA binding protein 1 | TRF-like 2 | TRF-like 9 | TRF-like 1 | telomeric repeat binding protein 1 | TRF-like 4	Myb-like DNA-binding domain (PF00249) [0.013]	SANT/Myb domain (IPR001005) [0.013]	NULL / Representative annotation below 0.1%	NULL / Representative annotation below 0.1%	NULL / Representative annotation below 0.1%
OG1615	1	3	2	4	3	3	3	2	3	2	6	2	2	2	3	3	2	3	3	4	3	1	3	4	4	5	13	183	156	144	126	139	134	140	137	130	Glutamyl-tRNA(Gln) amidotransferase subunit A [0.566] | Glutamyl-tRNA(Gln) amidotransferase subunit A, putative [0.395] | ATP-dependent DNA helicase Q1 [0.026] | Glutamyl-tRNA(Gln) amidotransferase subunit a [0.013]	fatty acid amide hydrolase	Amidase (PF01425) [0.895]	Amidase signature domain (IPR023631) [0.895]	NULL / Representative annotation below 0.1%	NULL / Representative annotation below 0.1%	NULL / Representative annotation below 0.1%
OG1616	4	3	4	3	3	3	2	4	5	2	2	2	2	3	3	4	2	3	3	4	2	2	2	4	2	3	78	532	486	582	564	2139	2284	2397	2483	2558	Vesicle-associated membrane protein, putative [0.934] | Vesicle-associated membrane protein [0.066]	vesicle-associated membrane protein 712 | vesicle-associated membrane protein 711 | vesicle-associated membrane protein 713 | vesicle-associated membrane protein 714	Synaptobrevin (PF00957) [0.961] | Regulated-SNARE-like domain (PF13774) [0.947]	Synaptobrevin (IPR001388) [0.961] | Longin domain (IPR010908) [0.947]	NULL / Representative annotation below 0.1%	vesicle-mediated transport (GO:0016192) [0.961]	integral component of membrane (GO:0016021) [0.961]
OG1617	3	3	3	3	3	2	3	3	5	3	4	4	5	3	3	3	2	3	2	3	4	3	2	1	2	1	73	36	19	19	17	46	118	116	1641	649	F-box family protein [0.724] | F-box protein family-like protein [0.184] | F-box protein SKIP28 [0.066] | F-box protein At3g27290 [0.013] | Dynein light chain 1, cytoplasmic [0.013]	RNI-like superfamily protein | Ribonuclease inhibitor	F-box-like (PF12937) [0.316] | F-box domain (PF00646) [0.224] | Leucine Rich repeat (PF13516) [0.013] | Dynein light chain type 1 (PF01221) [0.013]	F-box domain (IPR001810) [0.539] | Dynein light chain, type 1/2 (IPR001372) [0.013] | Leucine-rich repeat (IPR001611) [0.013]	protein binding (GO:0005515) [0.553]	microtubule-based process (GO:0007017) [0.013]	dynein complex (GO:0030286) [0.013]
OG1618	3	2	2	1	2	8	4	3	3	2	7	1	3	2	1	4	3	5	3	5	2	2	2	2	1	3	5	11	1017	1096	1210	1245	2432	2557	2656	2740	Cell differentiation, Rcd1-like protein [0.803] | Cell differentiation protein RCD1-like protein [0.092] | Cell differentiation protein rcd1 [0.039] | Cell differentiation protein rcd1, putative, expressed [0.026] | Cell differentiation protein Rcd1 [0.013] | Cell differentiation protein rcd1, putative [0.013] | Rcd1-like cell differentiation family protein [0.013]	Cell differentiation, Rcd1-like protein	Cell differentiation family, Rcd1-like (PF04078) [0.987]	NULL / Representative annotation below 0.1%	NULL / Representative annotation below 0.1%	NULL / Representative annotation below 0.1%	NULL / Representative annotation below 0.1%
OG1619	7	3	3	2	7	6	2	6	5	0	1	3	3	2	0	0	1	6	8	1	4	2	4	0	0	0	2	6	106	92	88	94	91	98	109	114	Plant invertase/pectin methylesterase inhibitor superfamily protein [0.816] | Invertase/pectin methylesterase inhibitor family protein [0.158] | Xylose isomerase [0.013] | Shikimate kinase [0.013]	Plant invertase/pectin methylesterase inhibitor superfamily protein	Plant invertase/pectin methylesterase inhibitor (PF04043) [0.961]	Pectinesterase inhibitor domain (IPR006501) [0.961]	enzyme inhibitor activity (GO:0004857) [0.961]	NULL / Representative annotation below 0.1%	NULL / Representative annotation below 0.1%
OG1620	3	1	2	6	4	3	3	4	5	4	4	1	3	3	2	4	2	3	2	6	2	2	2	2	1	2	26	4	636	667	463	1084	1100	805	806	1109	Oligouridylate-binding family protein [0.461] | RNA-binding protein [0.316] | Oligouridylate binding protein [0.066] | Oligouridylate binding protein-like protein [0.066] | mRNA 3-UTR binding protein [0.026] | oligouridylate binding protein 1B [0.013] | oligouridylate-binding protein 1A [0.013] | Nucleolysin TIAR [0.013] | Oligouridylate binding protein, putative [0.013] | RNA recognition motif family protein, expressed [0.013]	RNA-binding (RRM/RBD/RNP motifs) family protein | oligouridylate-binding protein 1A | oligouridylate binding protein 1B	RNA recognition motif. (a.k.a. RRM, RBD, or RNP domain) (PF00076) [0.961]	RNA recognition motif domain (IPR000504) [0.961]	nucleic acid binding (GO:0003676) [0.961]	NULL / Representative annotation below 0.1%	NULL / Representative annotation below 0.1%
OG1621	2	3	2	2	3	3	2	4	4	2	2	2	3	5	2	4	3	4	4	7	3	2	2	2	1	3	35	161	1154	1261	1415	1494	1559	1599	1619	1645	Ankyrin repeat-containing protein, putative [0.737] | Ankyrin repeat family protein [0.197] | Ankyrin repeat-containing protein [0.066]	XB3 ortholog 2 in Arabidopsis thaliana | XB3 ortholog 3 in Arabidopsis thaliana	Ankyrin repeats (3 copies) (PF12796) [0.803] | Ankyrin repeat (PF00023) [0.500] | Ankyrin repeats (many copies) (PF13637) [0.395] | Ankyrin repeats (many copies) (PF13857) [0.250]	Ankyrin repeat-containing domain (IPR020683) [0.803] | Ankyrin repeat (IPR002110) [0.500]	protein binding (GO:0005515) [0.500]	NULL / Representative annotation below 0.1%	NULL / Representative annotation below 0.1%
OG1622	1	1	4	10	4	7	8	2	2	2	1	4	3	1	1	2	2	1	1	1	3	1	2	9	1	2	2	417	316	267	186	132	126	118	112	107	Oxidoreductase, zinc-binding dehydrogenase family protein [0.671] | Alcohol dehydrogenase, putative [0.171] | Quinone oxidoreductase-like protein [0.118] | Quinone oxidoreductase [0.026] | Alcohol dehydrogenase [0.013]	Oxidoreductase, zinc-binding dehydrogenase family protein	Alcohol dehydrogenase GroES-like domain (PF08240) [0.868] | Zinc-binding dehydrogenase (PF13602) [0.855] | Zinc-binding dehydrogenase (PF00107) [0.026] | Thioredoxin-like (PF13905) [0.013]	Alcohol dehydrogenase, N-terminal (IPR013154) [0.868] | Alcohol dehydrogenase, C-terminal (IPR013149) [0.026] | Thioredoxin-like fold (IPR012336) [0.013]	NULL / Representative annotation below 0.1%	oxidation-reduction process (GO:0055114) [0.868]	NULL / Representative annotation below 0.1%
OG1623	3	2	2	4	2	5	3	4	2	1	4	1	4	4	2	2	1	10	3	4	6	1	2	4	0	0	16	1	1	42	49	65	57	SINGLETON	SINGLETON	SINGLETON	Calcium-binding EF-hand family protein [0.684] | EF hand family protein [0.105] | Calcium-binding EF hand family protein [0.066] | Calmodulin, putative [0.053] | Calmodulin [0.039] | Calmodulin-like protein 5 [0.026] | Calmodulin-like protein [0.013] | EF hand family protein, expressed [0.013]	Calcium-binding EF-hand family protein	EF-hand domain pair (PF13499) [0.829] | EF-hand domain pair (PF13833) [0.092] | EF-hand domain (PF13405) [0.039] | EF hand (PF00036) [0.026] | EF hand (PF13202) [0.013] | Putative metal-binding motif (PF11617) [0.013] | ABC transporter transmembrane region 2 (PF06472) [0.013]	EF-hand domain (IPR002048) [0.974] | Putative metal-binding motif (IPR021655) [0.013] | ABC transporter type 1, transmembrane domain (IPR011527) [0.013]	calcium ion binding (GO:0005509) [0.974] | ATP binding (GO:0005524) [0.013] | ATPase activity, coupled to transmembrane movement of substances (GO:0042626) [0.013]	transmembrane transport (GO:0055085) [0.013] | transport (GO:0006810) [0.013]	integral component of membrane (GO:0016021) [0.013]
OG1624	3	2	3	2	3	4	2	5	3	3	3	2	6	3	5	3	1	3	3	3	6	1	1	2	2	2	63	291	541	663	1550	1643	1719	2466	2557	2635	SNARE-interacting protein KEULE [0.724] | KEULE family protein [0.132] | SM/Sec1-family protein [0.066] | Plant sec1, putative [0.053] | cDNA clone:J023049I19, full insert sequence [0.026]	Sec1/munc18-like (SM) proteins superfamily | secretory 1A	Sec1 family (PF00995) [0.895]	Sec1-like protein (IPR001619) [0.895]	NULL / Representative annotation below 0.1%	vesicle-mediated transport (GO:0016192) [0.895] | vesicle docking involved in exocytosis (GO:0006904) [0.895]	NULL / Representative annotation below 0.1%
OG1625	2	1	2	3	2	2	2	2	4	2	2	2	5	2	2	0	2	2	2	4	4	2	2	12	7	4	127	488	2	183	54	3	2	7	257	254	Lecithin:cholesterol acyltransferase family protein [0.421] | Lecithine cholesterol acyltransferase-like protein [0.342] | Phospholipase A1 [0.066] | Lecithin cholesterol acyltransferase-like [0.053] | Lecithine-cholesterol acyltransferase-like 4 [0.026] | Serine hydroxymethyltransferase [0.013] | alpha/beta-Hydrolases superfamily protein [0.013] | Histidine triad nucleotide-binding protein [0.013] | 2-succinyl-5-enolpyruvyl-6-hydroxy-3-cyclohexene-1-carboxylate synthase [0.013] | S-adenosyl-L-methionine-dependent methyltransferases superfamily protein [0.013] | lecithin:cholesterol acyltransferase 3 [0.013] | Group XV phospholipase A2 [0.013]	lecithin:cholesterol acyltransferase 3 | alpha/beta-Hydrolases superfamily protein	Lecithin:cholesterol acyltransferase (PF02450) [0.763] | HIT domain (PF01230) [0.013] | Microtubule binding (PF16796) [0.013]	Lecithin:cholesterol/phospholipid:diacylglycerol acyltransferase (IPR003386) [0.763] | Histidine triad (HIT) protein (IPR001310) [0.013] | Spindle pole body-associated protein Vik1/Cik1, microtubule binding domain (IPR031852) [0.013]	O-acyltransferase activity (GO:0008374) [0.763] | microtubule binding (GO:0008017) [0.013]	lipid metabolic process (GO:0006629) [0.763]	NULL / Representative annotation below 0.1%
OG1626	2	5	5	3	2	5	6	2	4	2	5	1	7	2	3	4	5	2	2	2	1	3	3	0	0	0	1	1	56	47	48	48	92	115	99	92	MATE efflux family protein [1.000]	MATE efflux family protein	MatE (PF01554) [0.987]	Multi antimicrobial extrusion protein (IPR002528) [0.987]	drug transmembrane transporter activity (GO:0015238) [0.987] | antiporter activity (GO:0015297) [0.987]	transmembrane transport (GO:0055085) [0.987] | drug transmembrane transport (GO:0006855) [0.987]	membrane (GO:0016020) [0.987]
OG1627	3	2	2	3	3	3	2	3	3	2	3	3	3	4	3	2	2	4	4	3	4	2	2	0	4	7	157	559	589	611	1618	1709	1791	1846	1877	1906	At1g16520 [0.355] | At1g56080 [0.132] | P-loop containing nucleoside triphosphate hydrolases superfamily protein [0.039] | Tropomyosin-related [0.039] | Myosin-1 [0.039] | Myosin-3 [0.026] | Structural maintenance of chromosomes (SMC) family protein [0.026] | Myosin-2 [0.026] | magnesium transporter 4 [0.013] | basic helix-loop-helix (bHLH) DNA-binding superfamily protein [0.013] | Chromosome-associated kinesin KIF4 [0.013] | Kinesin light chain 3 [0.013] | golgin candidate 5 [0.013] | Kinesin light chain 1 [0.013] | RING-H2 group F2A [0.013] | Protein kinase superfamily protein [0.013] | Exodeoxyribonuclease 7 large subunit [0.013] | Pollen Ole e 1 allergen and extensin family protein [0.013] | Myosin-9 [0.013] | Cytosolic Fe-S cluster assembly factor NUBP1 [0.013] | heat shock protein 90.1 [0.013] | Cytospin-A [0.013] | Oxygen sensor histidine kinase NreB [0.013] | DNA repair ATPase-related [0.013] | Rho GTPase activation protein (RhoGAP) with PH domain [0.013] | Tax1-binding protein 1 homolog [0.013] | Coiled-coil domain-containing protein 102B [0.013] | ATPase, V1 complex, subunit B protein [0.013] | Keratin, type II cytoskeletal 8 [0.013] | Myosin heavy chain-related protein [0.013] | pseudo-response regulator 3 [0.013]	Unkown protein(s) / No TAIR description(s)	NULL / Representative annotation below 0.1%	NULL / Representative annotation below 0.1%	NULL / Representative annotation below 0.1%	NULL / Representative annotation below 0.1%	NULL / Representative annotation below 0.1%
OG1628	3	2	2	2	2	3	3	4	4	3	5	4	3	5	2	2	3	4	4	6	4	2	2	0	1	1	15	1181	1536	1725	2042	2233	2395	2518	2610	2691	Rho GTPase-activating protein [0.803] | Rho GTPase activation protein (RhoGAP) with PH domain [0.092] | Pleckstrin homology (PH) domain-containing protein-like [0.026] | Rho GTPase activation protein with PH domain [0.013] | Rho GTPase-activating protein REN1 [0.013] | Rho GTPase-activating protein 7 [0.013] | Rho GTPase-activating protein 24 [0.013] | PH domain containing protein, expressed [0.013] | Rho GTPase-activating protein 6 [0.013]	Rho GTPase activation protein (RhoGAP) with PH domain	RhoGAP domain (PF00620) [0.855] | PH domain (PF00169) [0.829] | Leucine-zipper of ternary complex factor MIP1 (PF14389) [0.803]	Rho GTPase-activating protein domain (IPR000198) [0.855] | Pleckstrin homology domain (IPR001849) [0.829] | Ternary complex factor MIP1, leucine-zipper (IPR025757) [0.803]	NULL / Representative annotation below 0.1%	signal transduction (GO:0007165) [0.855]	NULL / Representative annotation below 0.1%
OG1629	0	2	6	5	1	2	5	4	5	1	4	0	4	1	1	2	4	3	3	2	9	0	4	5	2	1	199	651	1041	1121	1238	1282	1320	1326	1325	1340	Chitinase [0.776] | Chitinase 1, putative [0.184] | Class III chitinase [0.013] | Chitinase 1, putative, expressed [0.013] | Chitinase 1 [0.013]	Unkown protein(s) / No TAIR description(s)	Glycosyl hydrolases family 18 (PF00704) [0.934] | Chitin recognition protein (PF00187) [0.013]	Glycoside hydrolase family 18, catalytic domain (IPR001223) [0.934] | Chitin-binding, type 1 (IPR001002) [0.013]	chitin binding (GO:0008061) [0.013]	carbohydrate metabolic process (GO:0005975) [0.934]	NULL / Representative annotation below 0.1%
OG1630	4	1	1	2	4	4	2	4	4	2	3	3	2	4	1	5	2	4	4	8	5	1	1	1	1	3	120	259	254	265	243	230	217	238	966	967	Unkown protein / Representative AHRD below 0.1%	Protein of unknown function (DUF506)	PDDEXK-like family of unknown function (PF04720) [0.987]	Protein of unknown function PDDEXK-like (IPR006502) [0.987]	NULL / Representative annotation below 0.1%	NULL / Representative annotation below 0.1%	NULL / Representative annotation below 0.1%
OG1631	4	2	2	1	2	2	2	4	4	2	5	4	3	4	2	4	2	6	5	5	1	2	1	0	2	5	40	68	117	129	111	1222	1252	1256	1257	1272	Alanine aminotransferase [0.487] | Alanine aminotransferase 2 [0.447] | Alanine aminotransferase 2, putative, expressed [0.039] | alanine aminotransferase 2 [0.026]	alanine-2-oxoglutarate aminotransferase 2 | glutamate:glyoxylate aminotransferase | alanine aminotransferas | alanine aminotransferase 2	Aminotransferase class I and II (PF00155) [0.961] | Plant invertase/pectin methylesterase inhibitor (PF04043) [0.013]	Aminotransferase, class I/classII (IPR004839) [0.961] | Pectinesterase inhibitor domain (IPR006501) [0.013]	pyridoxal phosphate binding (GO:0030170) [0.961] | enzyme inhibitor activity (GO:0004857) [0.013]	biosynthetic process (GO:0009058) [0.961]	NULL / Representative annotation below 0.1%
OG1632	15	2	1	2	8	17	0	0	0	0	0	1	0	0	1	0	24	0	0	0	0	0	2	0	3	0	6	138	114	137	152	141	136	130	130	123	Unkown protein / Representative AHRD below 0.1%	Protein of Unknown Function (DUF239)	Domain of unknown function (DUF239) (PF03080) [0.987] | Domain of unknown function (DUF4409) (PF14365) [0.750]	Neprosin (IPR004314) [0.987] | Neprosin activation peptide (IPR025521) [0.750]	NULL / Representative annotation below 0.1%	NULL / Representative annotation below 0.1%	NULL / Representative annotation below 0.1%
OG1633	4	4	4	2	3	3	3	5	3	3	3	1	2	3	2	4	2	3	3	4	3	3	1	1	3	4	72	1175	1255	1715	2029	2219	2378	2499	2590	2670	Adenylyl-sulfate kinase [1.000]	adenosine-5'-phosphosulfate (APS) kinase 3 | APS-kinase 2 | adenosine-5'-phosphosulfate (APS) kinase 4 | APS kinase	Adenylylsulphate kinase (PF01583) [1.000]	NULL / Representative annotation below 0.1%	NULL / Representative annotation below 0.1%	NULL / Representative annotation below 0.1%	NULL / Representative annotation below 0.1%
OG1634	3	3	3	1	4	4	3	6	6	2	4	3	4	5	2	2	2	3	3	3	3	0	6	0	0	0	1	1	723	749	770	761	764	744	741	735	Genomic DNA, chromosome 5, TAC clone:K3K3 [0.187] | 18S pre-ribosomal assembly protein gar2-related [0.120] | high mobility group B2 [0.027] | Calmodulin-binding protein [0.013] | Concanavalin A-like lectin protein kinase family protein [0.013] | Polyketide cyclase/dehydrase and lipid transport superfamily protein [0.013] | Arabidopsis phospholipase-like protein (PEARLI 4) family [0.013] | Presenilin-2 [0.013] | AP-2 complex subunit beta [0.013] | phosphotransferases, alcohol group as acceptor;binding;inositol or phosphatidylinositol kinases [0.013] | FAD/NAD(P)-binding oxidoreductase family protein [0.013] | Major facilitator superfamily domain-containing protein 7 [0.013] | Leucine-rich repeat receptor-like protein kinase family protein [0.013] | Calcium-dependent lipid-binding (CaLB domain) family protein [0.013] | TLR4 interactor with leucine rich repeats [0.013] | squamosa promoter binding protein-like 2 [0.013] | beta carbonic anhydrase 3 [0.013] | Zinc finger, RING-type;Transcription factor jumonji/aspartyl beta-hydroxylase [0.013] | potassium channel tetramerisation domain-containing protein / pentapeptide repeat-containing protein [0.013] | Cordon-bleu protein-like 1 [0.013] | calmodulin-domain protein kinase cdpk isoform 2 [0.013] | Type-1 restriction enzyme MjaXIP specificity protein [0.013] | Leucine-rich repeat protein kinase family protein [0.013] | Eukaryotic translation initiation factor 4E-binding protein 2 [0.013] | P-loop containing nucleoside triphosphate hydrolases superfamily protein [0.013] | Protein kinase superfamily protein [0.013] | Serine/threonine-protein phosphatase 4 regulatory subunit 3A [0.013] | UDP-glycosyltransferase 73B4 [0.013] | Methionyl-tRNA formyltransferase [0.013] | Tetratricopeptide repeat (TPR)-like superfamily protein [0.013] | Acetylglutamate kinase [0.013] | Paired amphipathic helix (PAH2) superfamily protein [0.013] | RNA-directed DNA polymerase (reverse transcriptase) [0.013] | F-box and associated interaction domains-containing protein [0.013] | F1C9.9 protein [0.013] | PHD finger family protein [0.013] | Regulator of chromosome condensation (RCC1) family with FYVE zinc finger domain [0.013] | 1-deoxy-D-xylulose 5-phosphate reductoisomerase [0.013] | AGAMOUS-like 54 [0.013] | RNA binding (RRM/RBD/RNP motifs) family protein [0.013] | Cytosolic Fe-S cluster assembly factor NAR1 [0.013] | NADH dehydrogenase [ubiquinone] 1 alpha subcomplex subunit 3 [0.013] | leucine-rich repeat/extensin 1 [0.013] | Late embryogenesis abundant (LEA) hydroxyproline-rich glycoprotein family [0.013] | Cysteine/Histidine-rich C1 domain family protein [0.013] | RING/FYVE/PHD zinc finger superfamily protein [0.013] | embryo defective 2016 [0.013] | ribophorin II (RPN2) family protein [0.013] | UDP-N-acetylmuramate--L-alanine ligase [0.013] | Tesmin/TSO1-like CXC domain-containing protein [0.013] | intracellular protein transport protein USO1-related [0.013]	Unkown protein(s) / No TAIR description(s)	Eukaryotic translation initiation factor 4E binding protein (EIF4EBP) (PF05456) [0.013]	Eukaryotic translation initiation factor 4E binding (IPR008606) [0.013]	eukaryotic initiation factor 4E binding (GO:0008190) [0.013]	negative regulation of translational initiation (GO:0045947) [0.013]	NULL / Representative annotation below 0.1%
OG1635	5	3	4	4	2	3	4	4	5	5	2	1	2	4	4	5	2	3	2	2	2	1	2	0	1	3	276	583	622	1567	1811	1925	2031	2112	2170	2217	RING/U-box superfamily protein [0.973] | Pentatricopeptide repeat-containing protein, putative [0.013] | Cobyric acid synthase CobQ [0.013]	RING/U-box superfamily protein	Zinc finger, C3HC4 type (RING finger) (PF13920) [0.893] | Domain of unknown function (DUF4793) (PF16041) [0.693] | Domain of unknown function (DUF4792) (PF16040) [0.693]	Domain of unknown function DUF4793 (IPR032010) [0.693] | Domain of unknown function DUF4792 (IPR032008) [0.693]	NULL / Representative annotation below 0.1%	NULL / Representative annotation below 0.1%	NULL / Representative annotation below 0.1%
OG1636	6	2	2	2	1	4	2	2	4	2	1	1	2	1	3	3	2	2	2	4	4	1	8	12	1	1	1	21	2	2	28	19	6	32	40	90	Cytochrome P450 [0.293] | Cytochrome P450, putative [0.253] | Cytochrome P450 family protein [0.253] | Cytochrome P450 family protein, expressed [0.107] | Cytochrome P450-like protein [0.067] | Cytochrome P450 CYP86E2 [0.013] | cytochrome P450, family 86, subfamily C, polypeptide 1 [0.013]	cytochrome P450, family 86, subfamily B, polypeptide 1 | Cytochrome P450 superfamily protein | cytochrome P450, family 86, subfamily C, polypeptide 2 | cytochrome P450, family 86, subfamily C, polypeptide 3 | cytochrome P450, family 86, subfamily C, polypeptide 4 | cytochrome P450, family 86, subfamily C, polypeptide 1	Cytochrome P450 (PF00067) [0.960] | Proteasome subunit (PF00227) [0.013]	Cytochrome P450 (IPR001128) [0.960] | Proteasome, subunit alpha/beta (IPR001353) [0.013]	iron ion binding (GO:0005506) [0.960] | heme binding (GO:0020037) [0.960] | oxidoreductase activity, acting on paired donors, with incorporation or reduction of molecular oxygen (GO:0016705) [0.960] | threonine-type endopeptidase activity (GO:0004298) [0.013]	oxidation-reduction process (GO:0055114) [0.960] | proteolysis involved in cellular protein catabolic process (GO:0051603) [0.013]	proteasome core complex (GO:0005839) [0.013]
OG1637	2	1	2	7	2	2	1	2	2	2	4	2	3	3	1	3	3	1	1	3	3	2	1	16	1	5	133	575	734	761	792	788	793	771	771	767	Adenosylhomocysteinase [1.000]	S-adenosyl-l-homocysteine (SAH) hydrolase 2 | S-adenosyl-L-homocysteine hydrolase	S-adenosyl-L-homocysteine hydrolase, NAD binding domain (PF00670) [0.987] | S-adenosyl-L-homocysteine hydrolase (PF05221) [0.947]	S-adenosyl-L-homocysteine hydrolase, NAD binding domain (IPR015878) [0.987] | Adenosylhomocysteinase-like (IPR000043) [0.947]	NULL / Representative annotation below 0.1%	NULL / Representative annotation below 0.1%	NULL / Representative annotation below 0.1%
OG1638	3	4	4	3	5	5	3	3	6	3	4	0	3	2	3	4	3	2	2	3	3	1	4	1	1	0	47	75	91	103	92	87	93	242	227	224	RNA-binding KH domain-containing protein [0.640] | Poly(RC)-binding protein, putative [0.213] | Poly(RC)-binding protein [0.093] | Nucleic acid binding protein [0.027] | Nucleic acid binding protein, putative [0.013] | Heterogeneous nuclear ribonucleoprotein K [0.013]	RNA-binding KH domain-containing protein	KH domain (PF00013) [1.000]	K Homology domain, type 1 (IPR004088) [1.000]	RNA binding (GO:0003723) [1.000]	NULL / Representative annotation below 0.1%	NULL / Representative annotation below 0.1%
OG1639	2	2	2	3	2	4	2	3	4	2	4	1	2	2	3	3	5	2	4	6	1	3	2	4	1	6	5	11	29	37	213	195	212	230	220	214	60S ribosomal protein L37a [1.000]	Zinc-binding ribosomal protein family protein	Ribosomal L37ae protein family (PF01780) [1.000]	Ribosomal protein L37ae (IPR002674) [1.000]	structural constituent of ribosome (GO:0003735) [1.000]	translation (GO:0006412) [1.000]	intracellular (GO:0005622) [1.000] | ribosome (GO:0005840) [1.000]
OG1640	4	4	3	14	3	3	2	2	4	5	5	2	2	1	2	1	2	1	1	4	3	1	1	0	1	4	7	10	15	34	53	56	49	48	1166	1177	ABC transporter C family member [0.880] | ABC transporter C family member 2 [0.067] | multidrug resistance-associated protein 2 [0.013] | ABC transporter C family member 11 [0.013] | Multidrug resistance-associated protein 1 [0.013] | ABC transporter C family member 1 [0.013]	multidrug resistance-associated protein 1 | multidrug resistance-associated protein 2 | multidrug resistance-associated protein 13 | multidrug resistance-associated protein 12	ABC transporter (PF00005) [0.867] | ABC transporter transmembrane region (PF00664) [0.827] | Amino acid kinase family (PF00696) [0.013]	ABC transporter-like (IPR003439) [0.867] | ABC transporter type 1, transmembrane domain (IPR011527) [0.827] | Aspartate/glutamate/uridylate kinase (IPR001048) [0.013]	ATP binding (GO:0005524) [0.893] | ATPase activity (GO:0016887) [0.867] | ATPase activity, coupled to transmembrane movement of substances (GO:0042626) [0.827]	transport (GO:0006810) [0.827] | transmembrane transport (GO:0055085) [0.827]	integral component of membrane (GO:0016021) [0.827]
OG1641	1	0	1	2	1	1	1	1	1	1	1	1	2	3	1	1	3	16	9	1	1	0	8	11	1	6	3	26	30	26	19	20	22	514	143	99	F-box family protein [0.587] | F-box and associated interaction domains-containing protein [0.120] | F-box domain containing protein, expressed [0.093] | F-box protein [0.067] | F-box protein interaction domain containing protein, expressed [0.053] | F-box domain containing protein [0.027] | BEST Arabidopsis thaliana protein match is: homolog of yeast oxidase assembly 1 (OXA1) . [0.013] | Molybdenum cofactor sulfurase [0.013] | 1-deoxy-D-xylulose-5-phosphate synthase [0.013] | chromatin-remodeling protein 11 [0.013]	F-box family protein	F-box domain (PF00646) [0.600] | F-box associated domain (PF08268) [0.280] | F-box-like (PF12937) [0.187]	F-box domain (IPR001810) [0.787] | F-box associated domain, type 3 (IPR013187) [0.280]	protein binding (GO:0005515) [0.787]	NULL / Representative annotation below 0.1%	NULL / Representative annotation below 0.1%
OG1642	3	2	3	2	4	3	2	3	3	2	3	4	2	4	2	2	4	3	3	8	2	2	2	2	1	4	74	830	984	1059	1169	1200	1233	1235	1237	1250	40S ribosomal protein S11 [0.880] | 40S ribosomal protein S11, putative [0.080] | 40s ribosomal protein S11 [0.040]	Nucleic acid-binding, OB-fold-like protein | ribosomal protein S11-beta	Ribosomal_S17 N-terminal (PF16205) [0.960] | Ribosomal protein S17 (PF00366) [0.947]	40S ribosomal protein S11, N-terminal (IPR032440) [0.960] | Ribosomal protein S17/S11 (IPR000266) [0.947]	structural constituent of ribosome (GO:0003735) [0.947]	translation (GO:0006412) [0.947]	ribosome (GO:0005840) [0.947] | intracellular (GO:0005622) [0.947]
OG1643	1	2	3	1	3	3	4	6	14	1	3	1	1	1	1	1	2	2	2	3	4	1	3	7	4	1	3	174	99	202	1812	1063	1074	1073	1068	1072	Protein SUPPRESSOR OF GENE SILENCING 3 [0.360] | Protein SUPPRESSOR OF GENE SILENCING 3 homolog [0.187] | SUPPRESSOR OF GENE SILENCING 3 [0.160] | Suppressor of gene silencing 3 [0.147] | Protein SUPPRESSOR OF GENE SILENCING-like protein [0.040] | Suppressor of gene silencing 3 protein [0.027] | Suppressor of silencing [0.013] | RmlC-like cupins superfamily protein [0.013] | RING/U-box superfamily protein [0.013] | D-alanine--D-alanine ligase A [0.013] | Protein translocase subunit SecA [0.013]	XS domain-containing protein / XS zinc finger domain-containing protein-related	XS domain (PF03468) [0.840] | XS zinc finger domain (PF03470) [0.680] | Zinc finger, C3HC4 type (RING finger) (PF13920) [0.027] | Zinc finger, C3HC4 type (RING finger) (PF00097) [0.013]	XS domain (IPR005380) [0.840] | Zinc finger-XS domain (IPR005381) [0.680] | Zinc finger, C3HC4 RING-type (IPR018957) [0.013]	metal ion binding (GO:0046872) [0.013]	gene silencing by RNA (GO:0031047) [0.867]	NULL / Representative annotation below 0.1%
OG1644	3	3	2	8	4	3	3	3	6	1	3	2	2	3	2	4	3	2	2	4	3	2	2	2	1	2	44	131	139	133	121	129	122	121	117	137	Reticulon-like protein [0.853] | Reticulon family protein [0.133] | EPF-type Cis2-His2 zinc finger transcription factor [0.013]	Reticulon family protein	Reticulon (PF02453) [0.880]	Reticulon (IPR003388) [0.880]	NULL / Representative annotation below 0.1%	NULL / Representative annotation below 0.1%	NULL / Representative annotation below 0.1%
OG1645	3	2	3	3	3	3	2	4	4	1	3	1	2	2	2	9	3	2	3	2	2	1	4	8	1	2	92	119	885	193	635	620	617	606	SINGLETON	SINGLETON	Carnitinyl-CoA dehydratase [0.653] | Fatty acid oxidation complex subunit alpha [0.147] | Enoyl-CoA hydratase [0.053] | Enoyl-CoA hydratase/isomerase family protein [0.053] | 3-hydroxyacyl-CoA dehydratase 1 [0.040] | Pentatricopeptide repeat (PPR) superfamily protein [0.013] | indole-3-butyric acid response 10 [0.013] | delta(3), delta(2)-enoyl CoA isomerase 1 [0.013] | Glutamate-1-semialdehyde 2,1-aminomutase [0.013]	3-hydroxyacyl-CoA dehydratase 1 | indole-3-butyric acid response 10 | delta(3), delta(2)-enoyl CoA isomerase 1	Enoyl-CoA hydratase/isomerase (PF00378) [0.920] | Myb/SANT-like DNA-binding domain (PF12776) [0.013]	Crotonase superfamily (IPR001753) [0.920] | Myb/SANT-like domain (IPR024752) [0.013]	catalytic activity (GO:0003824) [0.920]	metabolic process (GO:0008152) [0.920]	NULL / Representative annotation below 0.1%
OG1646	4	1	2	2	3	3	2	3	4	2	3	5	2	4	2	4	3	3	3	6	4	2	3	2	1	2	226	406	377	368	354	326	390	377	361	352	Microtubule-associated protein 70-2 [0.747] | Microtubule-associated protein 70-1 [0.173] | Microtubule-associated protein 70-3 [0.053] | Microtubule-associated protein 70-4 [0.027]	microtubule-associated proteins 70-4 | microtubule-associated proteins 70-1 | microtubule-associated proteins 70-2 | microtubule-associated proteins 70-3	Microtubule-associated protein 70 (PF07058) [1.000]	Microtubule-associated protein 70 (IPR009768) [1.000]	microtubule binding (GO:0008017) [1.000]	cytoskeleton organization (GO:0007010) [1.000]	NULL / Representative annotation below 0.1%
OG1647	3	3	2	2	3	6	2	4	4	2	5	3	5	3	2	2	2	3	3	2	7	2	2	1	1	1	84	594	767	795	1068	1092	1108	1108	1103	1110	PHD finger family protein [0.320] | PHD-finger and DNA binding domain-containing protein [0.307] | DNA binding and zinc-finger domain-containing protein [0.120] | DNA binding protein, putative [0.093] | Nucleosome-remodeling factor subunit NURF301 [0.040] | metalloendopeptidases;zinc ion binding;DNA binding [0.027] | Chromodomain helicase DNA binding protein [0.027] | PHD finger transcription factor-like protein [0.027] | DNA binding;zinc ion binding;DNA binding [0.013] | Chromodomain-helicase-DNA-binding protein [0.013] | Histone lysine demethylase PHF8 [0.013]	metalloendopeptidases;zinc ion binding;DNA binding | PHD finger family protein | DNA binding;zinc ion binding;DNA binding	DDT domain (PF02791) [0.827] | PHD-finger (PF00628) [0.787] | WSTF, HB1, Itc1p, MBD9 motif 1 (PF15612) [0.760]	DDT domain (IPR018501) [0.827] | Zinc finger, PHD-finger (IPR019787) [0.787] | WHIM1 domain (IPR028942) [0.760]	protein binding (GO:0005515) [0.747]	NULL / Representative annotation below 0.1%	NULL / Representative annotation below 0.1%
OG1648	2	3	2	3	2	3	5	2	3	4	2	2	2	4	3	3	4	1	1	3	2	2	10	2	1	4	5	2	2	2	33	28	370	359	235	338	basic helix-loop-helix (bHLH) DNA-binding superfamily protein [0.880] | BHLH transcription factor [0.053] | Pleckstrin y domain containing family M [0.013] | Beta-arrestin-2 [0.013] | Inward rectifier potassium channel 4 [0.013] | Myc-like anthocyanin regulatory protein [0.013] | Pantothenate synthetase [0.013]	basic helix-loop-helix (bHLH) DNA-binding superfamily protein	Helix-loop-helix DNA-binding domain (PF00010) [0.707] | bHLH-MYC and R2R3-MYB transcription factors N-terminal (PF14215) [0.547]	Myc-type, basic helix-loop-helix (bHLH) domain (IPR011598) [0.707] | Transcription factor MYC/MYB N-terminal (IPR025610) [0.547]	protein dimerization activity (GO:0046983) [0.707]	NULL / Representative annotation below 0.1%	NULL / Representative annotation below 0.1%
OG1649	2	2	4	2	2	3	2	4	5	2	2	3	2	2	3	3	2	3	3	3	4	3	4	5	2	3	25	5	6	4	4	8	43	27	20	17	Autophagy-related protein 13 [0.813] | Autophagy-related protein [0.120] | Autophagy-related protein 13a [0.027] | Proline--tRNA ligase [0.013] | Inactive rhomboid protein 2 [0.013] | RING/U-box superfamily protein [0.013]	Autophagy-related protein 13	Autophagy-related protein 13 (PF10033) [0.867] | Ring finger domain (PF13639) [0.013]	Autophagy-related protein 13 (IPR018731) [0.867] | Zinc finger, RING-type (IPR001841) [0.013]	protein binding (GO:0005515) [0.013] | zinc ion binding (GO:0008270) [0.013]	autophagy (GO:0006914) [0.867]	ATG1/ULK1 kinase complex (GO:1990316) [0.867]
OG1650	2	2	2	9	5	8	2	4	5	0	1	2	2	2	4	2	5	5	6	1	2	3	1	0	0	0	141	141	343	857	1508	1594	1669	1720	1745	1773	Expression of the gene is downregulated in the presence of paraquat, an inducer of photoxidative stress. [0.587] | Exodeoxyribonuclease 7 small subunit [0.040] | 50S ribosomal protein L19 [0.027] | NT-3 growth factor receptor [0.027] | Chaperone protein DnaK [0.027] | telomeric repeat binding protein 1 [0.013] | Na(+)-translocating NADH-quinone reductase subunit E [0.013] | Ribosomal RNA large subunit methyltransferase M [0.013] | Ypt/Rab-GAP domain of gyp1p superfamily protein [0.013] | extra-large GTP-binding protein 3 [0.013] | Non-symbiotic hemoglobin 2 [0.013] | Cellulose synthase family protein [0.013] | Polyribonucleotide nucleotidyltransferase [0.013] | Calcium-binding EF hand family protein [0.013] | Ubiquinone biosynthesis O-methyltransferase [0.013] | Binding-protein-dependent transport systems inner membrane component (Precursor) [0.013] | Aldehyde dehydrogenase family 1 member A3 [0.013] | Aspartyl/glutamyl-tRNA(Asn/Gln) amidotransferase subunit B [0.013] | DNA-binding protein with MIZ/SP-RING zinc finger, PHD-finger and SAP domain [0.013] | BTB/POZ domain-containing protein [0.013] | tubulin beta chain 2 [0.013] | GTP cyclohydrolase-2 [0.013] | AGC (cAMP-dependent, cGMP-dependent and protein kinase C) kinase family protein [0.013] | ATP synthase subunit beta [0.013] | C2H2-like zinc finger protein [0.013] | Potassium-transporting ATPase A chain [0.013] | Signal transducer and activator of transcription 1 [0.013]	Unkown protein(s) / No TAIR description(s)	NULL / Representative annotation below 0.1%	NULL / Representative annotation below 0.1%	NULL / Representative annotation below 0.1%	NULL / Representative annotation below 0.1%	NULL / Representative annotation below 0.1%
OG1651	2	2	2	2	3	3	2	2	3	2	3	2	2	1	2	3	1	4	5	5	6	3	1	9	1	4	28	24	77	171	125	148	133	139	219	213	PLAC8 family protein [0.907] | Cys-rich domain protein [0.080] | Sulfoxide reductase heme-binding subunit YedZ [0.013]	PLAC8 family protein	Protein of unknown function (DUF2985) (PF11204) [0.920] | PLAC8 family (PF04749) [0.880] | Wound-induced protein WI12 (PF07107) [0.027]	Protein of unknown function DUF2985 (IPR021369) [0.920] | PLAC8 motif-containing protein (IPR006461) [0.880] | Wound-induced protein, Wun1 (IPR009798) [0.027]	NULL / Representative annotation below 0.1%	NULL / Representative annotation below 0.1%	NULL / Representative annotation below 0.1%
OG1652	2	2	3	3	2	4	4	3	4	2	6	3	4	4	2	4	2	3	3	3	3	1	2	1	1	4	1	1	1	42	998	1009	1403	1417	1423	1443	40S ribosomal protein S13 [1.000]	ribosomal protein S13A | Ribosomal protein S13/S15	Ribosomal protein S15 (PF00312) [0.960] | Ribosomal S13/S15 N-terminal domain (PF08069) [0.933] | EF-hand domain pair (PF13499) [0.027] | EF-hand domain (PF13405) [0.027]	Ribosomal protein S15 (IPR000589) [0.960] | Ribosomal protein S13/S15, N-terminal (IPR012606) [0.933] | EF-hand domain (IPR002048) [0.027]	structural constituent of ribosome (GO:0003735) [0.987] | calcium ion binding (GO:0005509) [0.027]	translation (GO:0006412) [0.987]	ribosome (GO:0005840) [0.987] | intracellular (GO:0005622) [0.960]
OG1653	4	2	2	2	3	3	2	5	4	2	2	4	3	5	3	4	2	2	2	5	7	2	2	0	1	2	179	715	1172	1289	1452	1535	2202	2304	2383	2451	R3h domain containing protein, putative [0.493] | Single-stranded nucleic acid binding R3H protein [0.373] | R3H domain-containing protein [0.107] | Nucleic acid binding protein [0.027]	Single-stranded nucleic acid binding R3H protein	SUZ domain (PF12752) [0.973] | R3H domain (PF01424) [0.960] | Yip1 domain (PF04893) [0.013]	SUZ domain (IPR024771) [0.973] | R3H domain (IPR001374) [0.960] | Yip1 domain (IPR006977) [0.013]	nucleic acid binding (GO:0003676) [0.960]	NULL / Representative annotation below 0.1%	membrane (GO:0016020) [0.013]
OG1654	4	1	2	3	3	0	1	3	12	1	3	4	2	3	2	4	2	3	4	8	5	3	1	0	1	0	159	318	294	455	533	632	631	618	609	608	GAGA-binding transcriptional activator [0.880] | GAGA-binding protein [0.080] | GAGA binding protein-like family protein, expressed [0.040]	basic pentacysteine1 | basic pentacysteine 7 | basic pentacysteine 2 | basic pentacysteine 3	GAGA binding protein-like family (PF06217) [1.000]	GAGA-binding transcriptional activator (IPR010409) [1.000]	NULL / Representative annotation below 0.1%	NULL / Representative annotation below 0.1%	NULL / Representative annotation below 0.1%
OG1655	3	2	3	2	2	3	3	5	4	2	3	2	3	3	2	1	4	3	3	4	5	4	3	2	2	2	74	288	623	781	1347	1418	1471	1495	1505	1527	Importin subunit beta-1 [0.960] | Importin beta-1, putative [0.040]	ARM repeat superfamily protein	Importin-beta N-terminal domain (PF03810) [0.973] | HEAT-like repeat (PF13513) [0.947]	Importin-beta, N-terminal domain (IPR001494) [0.973]	Ran GTPase binding (GO:0008536) [0.973]	intracellular protein transport (GO:0006886) [0.973]	NULL / Representative annotation below 0.1%
OG1656	3	2	2	2	2	2	2	3	4	2	2	4	3	5	2	4	2	3	2	8	4	2	2	4	2	2	13	183	156	144	126	139	134	140	137	130	Eukaryotic translation initiation factor 4B family protein [0.347] | Translation initiation factor, putative [0.213] | Eukaryotic translation initiation factor 4B [0.160] | Translation initiation factor [0.133] | Eukaryotic initiation factor 4B [0.080] | glycine-rich protein [0.027] | ACT domain-containing family protein [0.013] | Glutamyl-tRNA(Gln) amidotransferase subunit A [0.013] | Anaphase-promoting complex subunit 1 [0.013]	eukaryotic translation initiation factor 4B1 | eukaryotic initiation factor 4B2 | glycine-rich protein	Plant specific eukaryotic initiation factor 4B (PF06273) [0.960] | Amidase (PF01425) [0.013]	Plant specific eukaryotic initiation factor 4B (IPR010433) [0.960] | Amidase signature domain (IPR023631) [0.013]	translation initiation factor activity (GO:0003743) [0.960]	NULL / Representative annotation below 0.1%	NULL / Representative annotation below 0.1%
OG1657	1	1	5	5	4	2	1	3	5	2	2	1	1	3	1	2	1	5	5	7	8	1	3	0	3	3	202	426	503	507	904	912	923	908	907	911	Citrate transporter family protein [0.440] | Transporter, putative [0.213] | Na(+)/H(+) antiporter NhaB [0.213] | Silicon transporter [0.120] | Low silicon transporter 2 [0.013]	Divalent ion symporter	Citrate transporter (PF03600) [1.000]	Citrate transporter-like domain (IPR004680) [1.000]	NULL / Representative annotation below 0.1%	transmembrane transport (GO:0055085) [1.000]	integral component of membrane (GO:0016021) [1.000]
OG1658	4	2	3	2	4	3	2	4	4	2	0	4	3	4	2	2	3	2	3	5	4	2	2	0	3	6	6	138	1659	1878	2251	2483	2674	2826	2950	3043	40S ribosomal protein [0.520] | 40S ribosomal protein S15a [0.480]	Ribosomal protein S8 family protein | ribosomal protein S15A | ribosomal protein S15A D	Ribosomal protein S8 (PF00410) [1.000]	Ribosomal protein S8 (IPR000630) [1.000]	structural constituent of ribosome (GO:0003735) [1.000]	translation (GO:0006412) [1.000]	ribosome (GO:0005840) [1.000]
OG1659	1	1	4	14	6	7	3	6	13	3	3	0	3	5	0	2	3	0	0	0	0	0	1	0	0	0	24	35	41	44	52	51	44	37	35	33	NAD(P)-binding Rossmann-fold superfamily protein [0.733] | Dihydroflavonol-4-reductase [0.147] | dihydroflavonol 4-reductase [0.040] | Dihydroflavonol 4-reductase family protein [0.040] | Dihydroflavonol 4-reductase [0.027] | Dihydroflavonol 4-reductase family [0.013]	NAD(P)-binding Rossmann-fold superfamily protein	NAD dependent epimerase/dehydratase family (PF01370) [0.933] | 3-beta hydroxysteroid dehydrogenase/isomerase family (PF01073) [0.040]	NAD-dependent epimerase/dehydratase (IPR001509) [0.933] | 3-beta hydroxysteroid dehydrogenase/isomerase (IPR002225) [0.040]	coenzyme binding (GO:0050662) [0.933] | catalytic activity (GO:0003824) [0.933] | 3-beta-hydroxy-delta5-steroid dehydrogenase activity (GO:0003854) [0.040] | oxidoreductase activity, acting on the CH-OH group of donors, NAD or NADP as acceptor (GO:0016616) [0.040]	steroid biosynthetic process (GO:0006694) [0.040] | oxidation-reduction process (GO:0055114) [0.040]	NULL / Representative annotation below 0.1%
OG1660	2	4	3	3	3	3	3	3	4	3	4	3	4	5	4	3	2	3	3	2	1	3	2	2	2	1	1	2	2	2	1	2	6	2	2	2	sequence-specific DNA binding transcription factors;sequence-specific DNA binding [0.640] | BEST Arabidopsis thaliana protein match is: sequence-specific DNA binding transcription factors;sequence-specific DNA binding . [0.253] | Pentatricopeptide repeat-containing protein, putative [0.027] | 2-oxoglutarate (2OG) and Fe(II)-dependent oxygenase superfamily protein [0.013] | Succinyl-CoA ligase [ADP-forming] subunit beta [0.013] | Cytochrome C oxidase subunit II-like, transmembrane domain [0.013] | Homeobox-leucine zipper protein family [0.013] | 3-oxoacyl-[acyl-carrier-protein] synthase 3 [0.013] | Sequence-specific DNA binding protein [0.013]	sequence-specific DNA binding transcription factors;sequence-specific DNA binding	SAWADEE domain (PF16719) [0.907] | Homeobox domain (PF00046) [0.200] | PPR repeat (PF01535) [0.027] | non-haem dioxygenase in morphine synthesis N-terminal (PF14226) [0.013] | Cell division control protein 14, SIN component (PF08045) [0.013]	SAWADEE domain (IPR032001) [0.907] | Homeobox domain (IPR001356) [0.200] | Pentatricopeptide repeat (IPR002885) [0.027] | Cell division protein Cdc14 (IPR012535) [0.013] | Non-haem dioxygenase N-terminal domain (IPR026992) [0.013]	chromatin binding (GO:0003682) [0.907] | DNA binding (GO:0003677) [0.200]	NULL / Representative annotation below 0.1%	NULL / Representative annotation below 0.1%
OG1661	4	2	2	2	4	2	2	4	3	1	3	5	3	2	1	3	1	3	3	5	3	2	1	1	2	11	14	164	136	125	107	181	275	269	207	139	CONSTANS-like zinc finger protein [0.467] | Zinc finger family protein [0.333] | B-box type zinc finger protein with CCT domain [0.040] | Zinc finger protein CONSTANS-LIKE 16 [0.040] | Zinc finger protein-like [0.027] | Zinc finger (B-box type) family protein [0.027] | Zinc finger protein CONSTANS-like protein [0.013] | CCT motif family protein, expressed [0.013] | Zinc finger protein CONSTANS-LIKE 8 [0.013] | CONSTANS-like 1 [0.013] | Zinc finger protein CONSTANS-LIKE 6 [0.013]	B-box type zinc finger protein with CCT domain	CCT motif (PF06203) [0.960] | B-box zinc finger (PF00643) [0.920]	CCT domain (IPR010402) [0.960] | B-box-type zinc finger (IPR000315) [0.920]	protein binding (GO:0005515) [0.960] | zinc ion binding (GO:0008270) [0.920]	NULL / Representative annotation below 0.1%	intracellular (GO:0005622) [0.920]
OG1662	3	2	2	4	2	2	2	4	3	2	4	4	4	3	2	2	2	3	3	5	4	3	1	1	1	7	60	262	53	571	475	548	544	538	SINGLETON	SINGLETON	60S ribosomal protein L23 [0.987] | ADP-ribosylation factor [0.013]	Ribosomal protein L14p/L23e family protein	Ribosomal protein L14p/L23e (PF00238) [1.000] | ADP-ribosylation factor family (PF00025) [0.013]	Ribosomal protein L14P (IPR000218) [1.000] | Small GTPase superfamily, ARF/SAR type (IPR006689) [0.013]	structural constituent of ribosome (GO:0003735) [1.000] | GTP binding (GO:0005525) [0.013]	translation (GO:0006412) [1.000]	ribosome (GO:0005840) [1.000]
OG1663	3	3	3	3	5	5	3	4	4	3	4	1	2	4	3	1	2	4	3	6	3	2	1	0	1	2	181	600	783	1002	1098	1122	1143	1142	1139	1147	Phosphatidylinositol 4-kinase gamma 4 [0.613] | Phosphatidylinositol 3- and 4-kinase ;Ubiquitin family protein [0.320] | Phosphatidylinositol 3-and 4-kinase family protein [0.040] | Phosphatidylinositol 4-kinase gamma 2 [0.013] | Phosphatidylinositol 4-kinase type 2-beta [0.013]	phosphoinositide 4-kinase gamma 4 | Phosphatidylinositol 3- and 4-kinase ;Ubiquitin family protein | Protein kinase superfamily protein	Phosphatidylinositol 3- and 4-kinase (PF00454) [1.000] | Ubiquitin family (PF00240) [0.987]	Phosphatidylinositol 3-/4-kinase, catalytic domain (IPR000403) [1.000] | Ubiquitin domain (IPR000626) [0.987]	kinase activity (GO:0016301) [1.000] | protein binding (GO:0005515) [0.987]	NULL / Representative annotation below 0.1%	NULL / Representative annotation below 0.1%
OG1664	2	1	2	3	7	15	1	3	1	2	2	1	4	2	4	3	2	5	2	3	2	1	1	3	1	2	36	565	594	618	612	597	594	588	575	573	Non-symbiotic hemoglobin [0.360] | Non-symbiotic hemoglobin, putative [0.240] | Leghemoglobin [0.227] | Non-symbiotic hemoglobin 2 [0.053] | Non-symbiotic hemoglobin protein [0.053] | Non-symbiotic hemoglobin 1 [0.053] | Non-symbiotic hemoglobin 0 [0.013]	hemoglobin 1 | haemoglobin 2	Globin (PF00042) [0.987]	Globin (IPR000971) [0.987]	heme binding (GO:0020037) [0.987] | oxygen binding (GO:0019825) [0.960]	NULL / Representative annotation below 0.1%	NULL / Representative annotation below 0.1%
OG1665	3	3	3	3	4	3	3	3	3	2	3	3	2	4	3	3	2	4	5	3	2	3	2	2	3	1	35	102	95	90	79	66	55	79	427	501	Calmodulin-binding transcription activator [0.467] | Calmodulin-binding transcription activator 1 [0.320] | Calmodulin-binding transcription activator 3 [0.080] | Calmodulin-binding transcription activator (Camta), plants, putative [0.080] | Calmodulin-binding transcription activator 2 [0.040] | Calmodulin-binding transcription factor SR4 [0.013]	Calmodulin-binding transcription activator protein with CG-1 and Ankyrin domains | signal responsive 1 | ethylene induced calmodulin binding protein	IQ calmodulin-binding motif (PF00612) [1.000] | IPT/TIG domain (PF01833) [0.880] | CG-1 domain (PF03859) [0.840] | Ankyrin repeats (3 copies) (PF12796) [0.547] | Ankyrin repeat (PF00023) [0.040]	IQ motif, EF-hand binding site (IPR000048) [1.000] | IPT domain (IPR002909) [0.880] | CG-1 DNA-binding domain (IPR005559) [0.840] | Ankyrin repeat-containing domain (IPR020683) [0.547] | Ankyrin repeat (IPR002110) [0.040]	protein binding (GO:0005515) [1.000] | DNA binding (GO:0003677) [0.840]	NULL / Representative annotation below 0.1%	nucleus (GO:0005634) [0.840]
OG1666	2	2	3	3	2	2	2	4	4	5	4	2	3	3	2	3	2	4	4	6	7	2	1	0	2	1	4	87	449	395	442	431	423	412	392	329	Dual specificity protein phosphatase [0.400] | Dual specificity protein phosphatase family protein [0.373] | Protein-tyrosine phosphatase mitochondrial 1, mitochondrial, putative [0.067] | Protein-tyrosine phosphatase mitochondrial 1-like protein [0.040] | Dual-specificity protein-like phosphatase 1 [0.040] | Protein-tyrosine phosphatase mitochondrial [0.027] | Dual-specificity protein-like phosphatase 4 [0.027] | FKBP-like peptidyl-prolyl cis-trans isomerase family protein [0.013] | Phosphotyrosine protein phosphatases superfamily protein [0.013]	Phosphotyrosine protein phosphatases superfamily protein	Dual specificity phosphatase, catalytic domain (PF00782) [0.867] | FKBP-type peptidyl-prolyl cis-trans isomerase (PF00254) [0.013]	Dual specificity phosphatase, catalytic domain (IPR000340) [0.867] | FKBP-type peptidyl-prolyl cis-trans isomerase domain (IPR001179) [0.013]	protein tyrosine/serine/threonine phosphatase activity (GO:0008138) [0.867]	protein dephosphorylation (GO:0006470) [0.840] | dephosphorylation (GO:0016311) [0.027]	NULL / Representative annotation below 0.1%
OG1667	2	3	2	5	3	4	2	4	5	1	3	2	3	4	3	2	3	3	4	3	3	2	3	0	1	5	1	15	13	24	2008	1206	928	915	914	918	Calcium-dependent lipid-binding (CaLB domain) family protein [0.893] | Calcium-dependent lipid-binding domain protein [0.080] | SRC2 [0.013] | 2-oxoglutarate (2OG) and Fe(II)-dependent oxygenase superfamily protein [0.013]	Calcium-dependent lipid-binding (CaLB domain) family protein	C2 domain (PF00168) [0.933] | non-haem dioxygenase in morphine synthesis N-terminal (PF14226) [0.013]	C2 domain (IPR000008) [0.933] | Non-haem dioxygenase N-terminal domain (IPR026992) [0.013]	protein binding (GO:0005515) [0.893]	NULL / Representative annotation below 0.1%	NULL / Representative annotation below 0.1%
OG1668	4	2	2	1	3	4	2	3	5	2	2	3	3	2	2	3	2	3	4	6	5	1	3	3	2	3	19	2	2	2	1	2	5	239	93	82	Protein phosphatase 2C family protein [0.640] | Protein phosphatase 2c, putative [0.173] | Protein phosphatase 2C [0.120] | Phosphatase 2C family protein [0.067]	Protein phosphatase 2C family protein | HOPW1-1-interacting 2	Protein phosphatase 2C (PF00481) [1.000]	PPM-type phosphatase domain (IPR001932) [1.000]	catalytic activity (GO:0003824) [1.000]	NULL / Representative annotation below 0.1%	NULL / Representative annotation below 0.1%
OG1669	2	2	2	2	3	5	2	4	4	3	5	4	3	5	2	4	2	2	2	5	2	2	2	0	1	5	61	1	8	10	14	1957	2076	2161	2225	2277	40S ribosomal protein S8 [1.000]	Ribosomal protein S8e family protein	Ribosomal protein S8e (PF01201) [1.000] | Plant PEC family metallothionein (PF02068) [0.013]	Ribosomal protein S8e/ribosomal biogenesis NSA2 (IPR022309) [1.000] | Plant EC metallothionein-like protein, family 15 (IPR000316) [0.013]	zinc ion binding (GO:0008270) [0.013]	NULL / Representative annotation below 0.1%	NULL / Representative annotation below 0.1%
OG1670	2	2	2	4	3	4	2	3	5	1	2	2	3	3	3	3	3	3	3	6	7	2	2	2	1	2	18	1150	1482	1656	1943	2101	2244	2346	2428	2500	Polypyrimidine tract binding protein, putative [0.533] | Polypyrimidine tract-binding protein-like [0.240] | Polypyrimidine tract-binding protein-like protein [0.093] | polypyrimidine tract-binding protein 2 [0.040] | Polypyrimidine tract-binding protein [0.040] | Polypyrimidine tract-binding-like [0.027] | Polypyrimidine tract-binding protein 1-like [0.013] | Polypyrimidine tract-binding [0.013]	polypyrimidine tract-binding protein 1 | polypyrimidine tract-binding protein 2	RNA recognition motif. (a.k.a. RRM, RBD, or RNP domain) (PF00076) [0.933] | RNA recognition motif. (a.k.a. RRM, RBD, or RNP domain) (PF13893) [0.693]	RNA recognition motif domain (IPR000504) [0.933]	nucleic acid binding (GO:0003676) [0.933]	NULL / Representative annotation below 0.1%	NULL / Representative annotation below 0.1%
OG1671	7	6	7	3	2	3	6	1	1	2	8	0	2	1	4	3	6	1	1	2	2	3	3	1	0	0	53	12	9	11	8	5	8	9	11	15	Major facilitator superfamily protein [0.947] | Major Facilitator Superfamily protein [0.053]	Major facilitator superfamily protein | nitrate excretion transporter1	POT family (PF00854) [0.947]	Proton-dependent oligopeptide transporter family (IPR000109) [0.947]	transporter activity (GO:0005215) [0.947]	transport (GO:0006810) [0.947]	membrane (GO:0016020) [0.947]
OG1672	3	2	2	4	4	3	2	4	4	2	2	5	3	3	2	2	2	4	6	8	4	3	1	0	0	0	180	683	191	264	278	2252	2416	2539	2632	2715	Gb|AAD28645.1 [0.333] | RPM1 interacting protein 4 [0.093] | RPM1-interacting protein 4 (RIN4) family protein [0.027] | Alpha-1,3-galactosidase A [0.027] | ARM repeat superfamily protein [0.013] | B1 bradykinin receptor [0.013] | 60 kDa chaperonin [0.013] | IAA-leucine resistant (ILR)-like 1 [0.013] | Tumor necrosis factor alpha-induced protein 8-like protein 2 [0.013] | Somatomedin-B and thrombospondin type-1 domain-containing protein [0.013] | 50S ribosomal protein L5 [0.013] | Glutamate receptor ionotropic, NMDA 2A [0.013] | Phenylalanine--tRNA ligase alpha subunit [0.013] | squamosa promoter binding protein-like 2 [0.013] | Nitrilase/cyanide hydratase and apolipoprotein N-acyltransferase family protein [0.013] | indole-3-acetic acid inducible 14 [0.013] | Phosphoribosylamine--glycine ligase [0.013] | RNA-binding (RRM/RBD/RNP motifs) family protein [0.013] | BR enhanced expression 2 [0.013] | Coiled-coil domain-containing protein lobo homolog [0.013] | Plastid-lipid associated protein PAP / fibrillin family protein [0.013] | Actin, muscle [0.013] | Glutamine synthetase [0.013] | Ribosomal RNA large subunit methyltransferase K/L [0.013] | alanine-2-oxoglutarate aminotransferase 2 [0.013] | Ankyrin repeat and sterile alpha motif domain-containing protein 1B [0.013] | CTP synthase [0.013] | rRNA biogenesis protein RRP36 [0.013] | Ribonucleases P/MRP protein subunit POP5 [0.013] | GRAS family transcription factor [0.013] | YDG/SRA domain-containing protein [0.013] | NAD(P)-binding Rossmann-fold superfamily protein [0.013] | Integrase-type DNA-binding superfamily protein [0.013] | Phosphoenolpyruvate carboxykinase [ATP] [0.013] | RING/FYVE/PHD zinc finger superfamily protein [0.013] | D-inositol 3-phosphate glycosyltransferase [0.013] | Histidine biosynthesis bifunctional protein HisIE [0.013] | basic helix-loop-helix (bHLH) DNA-binding superfamily protein [0.013] | Cytidine deaminase [0.013] | Fatty acid oxidation complex subunit alpha [0.013] | NAD(P)H-quinone oxidoreductase subunit K [0.013] | type one serine/threonine protein phosphatase 6 [0.013]	Unkown protein(s) / No TAIR description(s)	NULL / Representative annotation below 0.1%	NULL / Representative annotation below 0.1%	NULL / Representative annotation below 0.1%	NULL / Representative annotation below 0.1%	NULL / Representative annotation below 0.1%
OG1673	5	1	1	4	0	8	3	2	1	0	4	1	8	3	0	2	8	6	2	1	3	0	0	10	0	2	6	33	36	30	29	26	23	17	19	18	SKP1-like protein [0.480] | SKP1 [0.227] | S-phase kinase-associated protein 1 [0.040] | Skp1, putative [0.040] | Skp1 [0.040] | Skp1-like protein [0.027] | SKP1-like 16 [0.013] | GDSL esterase/lipase [0.013] | General transcription factor 2-related zinc finger protein [0.013] | SKP1-like 7 [0.013] | SLF-interacting SKP1 [0.013] | SKP1 protein [0.013] | SKP1-like 10 [0.013] | Tripartite ATP-independent periplasmic [0.013] | SKP1-like protein 1B [0.013] | SKP1-like 19 [0.013] | SKP1-like 13 [0.013]	SKP1-like 13 | SKP1-like 19 | SKP1-like 16 | SKP1-like 7 | SKP1-like 10	Skp1 family, tetramerisation domain (PF03931) [0.960] | Skp1 family, dimerisation domain (PF01466) [0.640]	SKP1 component, POZ domain (IPR016073) [0.960] | SKP1 component, dimerisation (IPR016072) [0.640]	NULL / Representative annotation below 0.1%	ubiquitin-dependent protein catabolic process (GO:0006511) [0.960]	NULL / Representative annotation below 0.1%
OG1674	6	2	2	2	1	6	1	1	4	1	7	0	2	0	8	1	2	1	4	1	3	3	2	1	10	3	77	322	32	1597	1851	1989	2117	2208	2278	2335	Ditrans,polycis-undecaprenyl-diphosphate synthase ((2E,6E)-farnesyl-diphosphate specific) [0.432] | Isoprenyl transferase [0.405] | Undecaprenyl pyrophosphate synthetase family protein [0.041] | Undecaprenyl pyrophosphate synthetase [0.041] | Undecaprenyl diphosphate synthase [0.027] | Cis-prenyl transferase 1 [0.014] | Tritrans,polycis-undecaprenyl-diphosphate synthase (geranylgeranyl-diphosphate specific) [0.014] | Dehydrodolichyl diphosphate synthase 5 [0.014] | Cis-prenyl transferase 2 [0.014]	Undecaprenyl pyrophosphate synthetase family protein | cis-prenyltransferase	Putative undecaprenyl diphosphate synthase (PF01255) [0.986]	Decaprenyl diphosphate synthase-like (IPR001441) [0.986]	transferase activity, transferring alkyl or aryl (other than methyl) groups (GO:0016765) [0.986]	NULL / Representative annotation below 0.1%	NULL / Representative annotation below 0.1%
OG1675	4	2	2	3	3	4	2	3	4	3	2	3	4	3	1	3	2	1	1	6	3	4	2	2	1	6	102	495	423	429	422	410	576	563	548	541	60S acidic ribosomal protein P1, putative [0.473] | 60S acidic ribosomal protein P1 [0.419] | 60S acidic ribosomal protein family [0.081] | 60s acidic ribosomal protein [0.014] | 60S acidic ribosomal protein P1-3-like protein [0.014]	60S acidic ribosomal protein family	60s Acidic ribosomal protein (PF00428) [0.986]	NULL / Representative annotation below 0.1%	NULL / Representative annotation below 0.1%	NULL / Representative annotation below 0.1%	NULL / Representative annotation below 0.1%
OG1676	2	2	2	4	4	3	2	3	3	2	2	3	2	2	2	4	3	5	5	4	2	2	3	1	1	6	68	217	205	229	214	196	295	233	221	215	C2 calcium/lipid-binding and GRAM domain containing protein [0.527] | C2 domain-containing family protein [0.365] | Calcium-dependent lipid-binding (CaLB domain) family protein [0.054] | C2 domain-containing protein [0.027] | Protein kinase C [0.014] | C2 domain/GRAM domain-containing protein-like [0.014]	C2 calcium/lipid-binding and GRAM domain containing protein	C2 domain (PF00168) [0.986] | Domain of unknown function (DUF4782) (PF16016) [0.932] | GRAM domain (PF02893) [0.892] | Cofilin/tropomyosin-type actin-binding protein (PF00241) [0.014]	C2 domain (IPR000008) [0.986] | VASt domain (IPR031968) [0.932] | GRAM domain (IPR004182) [0.892] | Actin-depolymerising factor homology domain (IPR002108) [0.014]	protein binding (GO:0005515) [0.959] | actin binding (GO:0003779) [0.014]	NULL / Representative annotation below 0.1%	intracellular (GO:0005622) [0.014]
OG1677	1	1	1	4	3	3	2	6	2	7	3	1	3	2	1	5	2	4	1	2	3	1	4	6	2	4	13	183	1559	1015	2089	2288	2458	2586	2688	2771	Acetolactate synthase [0.986] | Thiamine pyrophosphate enzyme [0.014]	chlorsulfuron/imidazolinone resistant 1	Thiamine pyrophosphate enzyme, C-terminal TPP binding domain (PF02775) [0.811] | Thiamine pyrophosphate enzyme, N-terminal TPP binding domain (PF02776) [0.797] | Thiamine pyrophosphate enzyme, central domain (PF00205) [0.743]	Thiamine pyrophosphate enzyme, C-terminal TPP-binding (IPR011766) [0.811] | Thiamine pyrophosphate enzyme, N-terminal TPP-binding domain (IPR012001) [0.797] | Thiamine pyrophosphate enzyme, central domain (IPR012000) [0.743]	thiamine pyrophosphate binding (GO:0030976) [0.986] | catalytic activity (GO:0003824) [0.811] | magnesium ion binding (GO:0000287) [0.743]	NULL / Representative annotation below 0.1%	NULL / Representative annotation below 0.1%
OG1678	4	2	2	2	3	3	2	3	4	2	5	4	3	4	2	3	4	3	4	5	3	2	1	0	1	3	18	7	17	14	10	673	460	367	298	422	AAA-type ATPase family protein [0.919] | AAA-type ATPase family protein, putative, expressed [0.068] | Spastin [0.014]	AAA-type ATPase family protein | P-loop containing nucleoside triphosphate hydrolases superfamily protein	ATPase family associated with various cellular activities (AAA) (PF00004) [0.973] | FHA domain (PF00498) [0.297] | Ribosomal protein S21 (PF01165) [0.014] | LURP-one-related (PF04525) [0.014]	ATPase, AAA-type, core (IPR003959) [0.973] | Forkhead-associated (FHA) domain (IPR000253) [0.297] | Ribosomal protein S21 (IPR001911) [0.014] | LURP1-related protein domain (IPR007612) [0.014]	ATP binding (GO:0005524) [0.973] | protein binding (GO:0005515) [0.297] | structural constituent of ribosome (GO:0003735) [0.014]	translation (GO:0006412) [0.014]	ribosome (GO:0005840) [0.014]
OG1679	2	2	2	4	5	4	2	3	4	2	6	3	3	3	2	2	2	2	2	5	2	3	2	3	2	2	73	58	60	62	1016	621	511	504	486	326	F-box protein [0.838] | Ein3-binding f-box protein [0.081] | F-box family protein [0.041] | EIN3-binding F box protein 2 [0.014] | EIN3-binding F-box protein [0.014] | F-box/LRR-repeat protein 20 [0.014]	EIN3-binding F box protein 2 | EIN3-binding F box protein 1	Leucine Rich repeat (PF13516) [0.959] | F-box domain (PF00646) [0.527] | F-box-like (PF12937) [0.216] | Leucine Rich Repeat (PF00560) [0.014]	Leucine-rich repeat (IPR001611) [0.959] | F-box domain (IPR001810) [0.743]	protein binding (GO:0005515) [0.959]	NULL / Representative annotation below 0.1%	NULL / Representative annotation below 0.1%
OG1680	3	5	3	2	3	3	2	3	5	2	7	3	3	4	3	1	3	2	3	4	4	2	1	0	0	3	20	668	1093	1183	1319	1378	1432	1450	1454	1475	Zinc finger CCCH domain-containing protein [0.554] | Zinc finger CCCH domain-containing protein 19 [0.189] | Zinc finger CCCH domain-containing protein 44 [0.122] | Set domain protein, putative [0.027] | Zinc finger (CCCH-type) family protein [0.027] | Nuclear receptor binding set domain containing protein 1, nsd, putative [0.027] | PHD finger family protein / SWIB complex BAF60b domain-containing protein / GYF domain-containing protein [0.027] | Plus-3 domain containing protein, expressed [0.014] | nucleic acid binding;zinc ion binding;DNA binding [0.014]	nucleic acid binding;zinc ion binding;DNA binding | PHD finger family protein / SWIB complex BAF60b domain-containing protein / GYF domain-containing protein | DNA binding;zinc ion binding;nucleic acid binding;nucleic acid binding	SWIB/MDM2 domain (PF02201) [0.770] | GYF domain (PF02213) [0.770] | Plus-3 domain (PF03126) [0.743] | Zinc finger C-x8-C-x5-C-x3-H type (and similar) (PF00642) [0.122]	GYF domain (IPR003169) [0.770] | SWIB/MDM2 domain (IPR003121) [0.770] | Plus-3 domain (IPR004343) [0.743] | Zinc finger, CCCH-type (IPR000571) [0.122]	protein binding (GO:0005515) [0.905] | DNA binding (GO:0003677) [0.743] | metal ion binding (GO:0046872) [0.122]	NULL / Representative annotation below 0.1%	NULL / Representative annotation below 0.1%
OG1681	4	1	2	1	4	3	3	4	6	2	3	2	4	5	1	0	3	3	2	5	2	2	5	2	2	3	94	332	780	811	851	853	860	840	840	836	HR-like lesion-inducing protein-related [0.865] | Lesion inducing family protein [0.041] | Nicotiana lesion-inducing like [0.027] | Lesion inducing protein [0.027] | Glutamyl-tRNA reductase [0.014] | Nicotiana lesion-inducing like protein [0.014] | Nicotiana HR lesion-inducing family protein [0.014]	HR-like lesion-inducing protein-related	HR-like lesion-inducing (PF05514) [1.000]	HR-like lesion-inducer (IPR008637) [1.000]	NULL / Representative annotation below 0.1%	NULL / Representative annotation below 0.1%	NULL / Representative annotation below 0.1%
OG1682	2	2	2	2	2	4	2	4	3	2	1	2	3	1	3	3	3	3	4	2	4	2	2	3	4	9	120	287	480	574	558	551	546	1584	1603	1630	Mitochondrial import inner membrane translocase subunit Tim17/Tim22/Tim23 family protein [0.838] | Mitochondrial import inner membrane translocase subunit Tim17/Tim22/Tim23 family protein, putative, expressed [0.041] | Mitochondrial import inner membrane translocase subunit Tim22 [0.041] | Amino acid selective channel protein [0.027] | Mitochondrial import inner membrane translocase, subunit Tim17/22 [0.027] | UDP-glucuronosyltransferase 1-1 [0.014] | Mitochondrial import inner membrane translocase subunit tim22 [0.014]	Mitochondrial import inner membrane translocase subunit Tim17/Tim22/Tim23 family protein | outer plastid envelope protein 16-1	Tim17/Tim22/Tim23/Pmp24 family (PF02466) [0.892]	Mitochondrial inner membrane translocase subunit Tim17/Tim22/Tim23/peroxisomal protein PMP24 (IPR003397) [0.892]	NULL / Representative annotation below 0.1%	NULL / Representative annotation below 0.1%	NULL / Representative annotation below 0.1%
OG1683	2	2	2	2	4	4	2	2	4	2	3	5	2	3	3	2	5	2	3	4	3	2	2	3	2	4	1	23	28	214	199	158	142	135	107	126	Ferrochelatase [1.000]	ferrochelatase 2 | ferrochelatase 1	Ferrochelatase (PF00762) [1.000] | Chlorophyll A-B binding protein (PF00504) [0.014] | Regulator of Vps4 activity in the MVB pathway (PF03398) [0.014]	Ferrochelatase (IPR001015) [1.000] | Vacuolar protein sorting-associated protein Ist1 (IPR005061) [0.014] | Chlorophyll A-B binding protein (IPR022796) [0.014]	ferrochelatase activity (GO:0004325) [1.000]	heme biosynthetic process (GO:0006783) [1.000] | protein transport (GO:0015031) [0.014]	NULL / Representative annotation below 0.1%
OG1684	3	2	2	2	2	2	2	3	3	2	4	3	2	3	3	3	2	3	3	4	6	2	1	7	1	4	193	940	1148	1249	1401	1476	1541	1577	1594	1620	Unkown protein / Representative AHRD below 0.1%	Domain of unknown function (DUF23)	Glycosyltransferase family 92 (PF01697) [1.000]	Glycosyltransferase family 92 (IPR008166) [1.000]	NULL / Representative annotation below 0.1%	NULL / Representative annotation below 0.1%	NULL / Representative annotation below 0.1%
OG1685	2	2	2	4	4	3	2	2	4	2	3	3	2	4	2	4	2	5	4	7	4	2	2	2	1	0	5	2	2	2	479	467	379	310	292	280	Bhlh transcription factor, putative [0.257] | Helix-loop-helix DNA-binding [0.230] | basic helix-loop-helix (bHLH) DNA-binding superfamily protein [0.230] | Transcription factor-related family protein [0.122] | BHLH transcription factor-like protein [0.108] | transcription factor-related [0.041] | Serine/threonine-protein kinase WNK (With No Lysine)-related [0.014]	Serine/threonine-protein kinase WNK (With No Lysine)-related | transcription factor-related	bHLH-MYC and R2R3-MYB transcription factors N-terminal (PF14215) [0.824]	Transcription factor MYC/MYB N-terminal (IPR025610) [0.824]	NULL / Representative annotation below 0.1%	NULL / Representative annotation below 0.1%	NULL / Representative annotation below 0.1%
OG1686	2	5	2	2	3	3	2	3	3	3	2	6	2	2	2	4	2	2	3	2	6	2	3	2	3	3	50	249	240	216	200	214	205	194	181	180	Alanine--tRNA ligase [0.946] | Alanine-trna ligase [0.014] | Alanyl-tRNA synthetase, putative [0.014] | Alanyl-tRNA synthetase [0.014] | Alanyl-tRNA synthetase family protein [0.014]	Alanyl-tRNA synthetase, class IIc | Alanyl-tRNA synthetase	tRNA synthetases class II (A) (PF01411) [0.851] | Threonyl and Alanyl tRNA synthetase second additional domain (PF07973) [0.757] | DHHA1 domain (PF02272) [0.662] | Sigma-70, region 4 (PF04545) [0.014] | Sigma-70 region 3 (PF04539) [0.014] | Late embryogenesis abundant protein (PF03168) [0.014] | Sigma-70 region 2 (PF04542) [0.014]	Alanyl-tRNA synthetase, class IIc, N-terminal (IPR018164) [0.851] | Threonyl/alanyl tRNA synthetase, SAD (IPR012947) [0.757] | DHHA1 domain (IPR003156) [0.662] | Late embryogenesis abundant protein, LEA-14 (IPR004864) [0.014] | RNA polymerase sigma-70 region 2 (IPR007627) [0.014] | RNA polymerase sigma-70 region 4 (IPR007630) [0.014] | RNA polymerase sigma-70 region 3 (IPR007624) [0.014]	ATP binding (GO:0005524) [0.905] | alanine-tRNA ligase activity (GO:0004813) [0.851] | nucleotide binding (GO:0000166) [0.851] | ligase activity, forming aminoacyl-tRNA and related compounds (GO:0016876) [0.757] | nucleic acid binding (GO:0003676) [0.662] | DNA binding (GO:0003677) [0.014] | sigma factor activity (GO:0016987) [0.014] | transcription factor activity, sequence-specific DNA binding (GO:0003700) [0.014]	alanyl-tRNA aminoacylation (GO:0006419) [0.851] | tRNA aminoacylation (GO:0043039) [0.757] | DNA-templated transcription, initiation (GO:0006352) [0.014] | regulation of transcription, DNA-templated (GO:0006355) [0.014]	NULL / Representative annotation below 0.1%
OG1687	2	2	3	4	4	2	2	4	3	2	3	3	3	3	2	2	3	3	2	5	2	2	1	3	3	6	23	134	79	79	71	76	67	69	60	85	Glucose-6-phosphate/phosphate-translocator family protein [0.649] | Glucose-6-phosphate/phosphate translocator [0.189] | Glucose-6-phosphate/phosphate-translocator [0.135] | glucose 6-phosphate/phosphate translocator 1 [0.014] | glucose-6-phosphate/phosphate translocator 2 [0.014]	glucose-6-phosphate/phosphate translocator 2 | glucose 6-phosphate/phosphate translocator 1	Triose-phosphate Transporter family (PF03151) [1.000]	Sugar phosphate transporter domain (IPR004853) [1.000]	NULL / Representative annotation below 0.1%	NULL / Representative annotation below 0.1%	NULL / Representative annotation below 0.1%
OG1688	2	2	2	10	2	3	5	2	2	3	2	2	2	1	3	2	3	2	2	5	7	3	4	1	1	1	33	202	245	2	1783	3	2067	2149	2212	2262	ARM repeat superfamily protein [0.581] | RRP12-like protein [0.324] | Nodulin-like [0.027] | Nodulin-like protein [0.027] | Mono-/di-acylglycerol lipase, N-terminal;Lipase, class 3 [0.014] | K(+)/H(+) antiporter NhaP2 [0.014] | Cyclin-dependent kinase C-2 [0.014]	ARM repeat superfamily protein	NUC173 domain (PF08161) [0.703]	Uncharacterised domain NUC173 (IPR012978) [0.703]	NULL / Representative annotation below 0.1%	NULL / Representative annotation below 0.1%	NULL / Representative annotation below 0.1%
OG1689	3	2	2	2	3	7	2	4	4	3	3	3	3	5	2	3	2	2	3	4	5	1	1	0	2	3	9	603	617	548	1076	807	811	1070	1062	2203	telomere repeat binding factor 1 [0.608] | DNA-binding family protein [0.081] | Myb-like DNA binding domain containing protein [0.054] | Telomeric repeat-binding factor [0.054] | Single myb histone protein [0.041] | MYB transcription factor MYB85 [0.027] | DNA binding protein, putative [0.027] | Telomere repeat-binding factor 2 [0.027] | Single myb histone 6 [0.014] | MYB [0.014] | MYB19 protein [0.014] | MYB transcription factor MYB25 [0.014] | telomere repeat binding factor 3 [0.014] | LOB domain-containing protein, putative [0.014]	telomere repeat binding factor 1 | Homeodomain-like/winged-helix DNA-binding family protein | telomere repeat binding factor 3	Myb-like DNA-binding domain (PF00249) [0.986] | linker histone H1 and H5 family (PF00538) [0.878] | Protein of unknown function DUF260 (PF03195) [0.014]	SANT/Myb domain (IPR001005) [0.986] | Linker histone H1/H5, domain H15 (IPR005818) [0.878] | Lateral organ boundaries, LOB (IPR004883) [0.014]	DNA binding (GO:0003677) [0.878]	nucleosome assembly (GO:0006334) [0.878]	nucleus (GO:0005634) [0.878] | nucleosome (GO:0000786) [0.878]
OG1690	2	2	3	1	2	3	3	5	2	2	2	5	3	3	0	4	2	4	3	3	0	4	3	6	4	3	1	1	1	1	1	10	9	6	4	4	Leucine-rich repeat receptor-like protein kinase family protein [0.878] | Leucine-rich repeat receptor-like protein kinase [0.054] | Leucine-rich repeat protein kinase family protein [0.027] | Leucine-rich repeat family protein [0.014] | Serine-threonine protein kinase, plant-type, putative [0.014] | Leucine-rich repeat protein-like [0.014]	receptor like protein 29 | ROP-interactive CRIB motif-containing protein 7	Leucine rich repeat (PF13855) [0.865] | Leucine Rich Repeat (PF00560) [0.216] | Leucine Rich repeat (PF13516) [0.068] | Arabidopsis phospholipase-like protein (PEARLI 4) (PF05278) [0.014] | Leucine Rich repeats (2 copies) (PF12799) [0.014] | Leucine rich repeat N-terminal domain (PF08263) [0.014] | Hs1pro-1 protein C-terminus (PF07014) [0.014]	Leucine-rich repeat (IPR001611) [0.905] | Leucine rich repeat 4 (IPR025875) [0.014] | Hs1pro-1, C-terminal (IPR009743) [0.014] | Phospholipase-like (IPR007942) [0.014] | Leucine-rich repeat-containing N-terminal, plant-type (IPR013210) [0.014]	protein binding (GO:0005515) [0.905]	NULL / Representative annotation below 0.1%	NULL / Representative annotation below 0.1%
OG1691	2	2	2	3	3	3	2	4	5	4	3	4	3	4	1	3	2	2	2	5	3	3	1	0	1	7	17	1258	1662	1881	2254	2486	2677	2829	2953	3046	60S ribosomal protein L22, putative [0.622] | 60S ribosomal protein L22-like protein [0.324] | 60S ribosomal protein L22-like [0.027] | 60S ribosomal protein L22-2 [0.014] | 60S ribosomal protein L22-2, putative, expressed [0.014]	Ribosomal L22e protein family	Ribosomal L22e protein family (PF01776) [1.000]	Ribosomal protein L22e (IPR002671) [1.000]	structural constituent of ribosome (GO:0003735) [1.000]	translation (GO:0006412) [1.000]	ribosome (GO:0005840) [1.000] | intracellular (GO:0005622) [1.000]
OG1692	3	1	2	3	3	2	3	4	4	3	3	3	4	6	1	3	4	2	2	5	5	4	4	0	0	0	26	4	5	558	253	156	197	190	239	414	RNA-binding (RRM/RBD/RNP motifs) family protein [0.932] | RNA binding protein [0.054] | RNA-binding protein [0.014]	RNA-binding (RRM/RBD/RNP motifs) family protein | UBP1-associated protein 2A	RNA recognition motif. (a.k.a. RRM, RBD, or RNP domain) (PF00076) [1.000]	RNA recognition motif domain (IPR000504) [1.000]	nucleic acid binding (GO:0003676) [1.000]	NULL / Representative annotation below 0.1%	NULL / Representative annotation below 0.1%
OG1693	2	2	2	3	4	5	2	4	4	2	3	3	2	2	2	6	3	2	2	7	6	3	2	0	1	0	4	90	1523	1709	2021	2206	2362	2483	2574	2653	GPI-anchored protein, putative [0.919] | Genomic DNA, chromosome 3, P1 clone: MRC8 [0.054] | Acidic phospholipase A2 [0.014] | 23S rRNA (uracil(1939)-C(5))-methyltransferase RlmD [0.014]	Unkown protein(s) / No TAIR description(s)	NULL / Representative annotation below 0.1%	NULL / Representative annotation below 0.1%	NULL / Representative annotation below 0.1%	NULL / Representative annotation below 0.1%	NULL / Representative annotation below 0.1%
OG1694	2	4	1	2	5	11	3	1	5	1	2	3	2	2	2	1	1	8	6	2	2	2	1	1	2	2	74	1130	1441	1606	1869	2008	2139	2236	2311	2369	Alpha-L-arabinofuranosidase [0.730] | Alpha-L-arabinofuranosidase protein [0.135] | Alpha-L-arabinofuranosidase 1 [0.095] | Alpha-L-arabinofuranosidase C-terminus family protein, expressed [0.027] | alpha-L-arabinofuranosidase 1 [0.014]	alpha-L-arabinofuranosidase 1 | alpha-L-arabinofuranosidase 2	Alpha-L-arabinofuranosidase C-terminal domain (PF06964) [0.959] | Carbohydrate binding module (family 6) (PF03422) [0.014] | Carbohydrate binding domain (PF02018) [0.014]	Alpha-L-arabinofuranosidase, C-terminal (IPR010720) [0.959] | Carbohydrate binding module family 6 (IPR005084) [0.014] | Carbohydrate-binding, CenC-like (IPR003305) [0.014]	alpha-L-arabinofuranosidase activity (GO:0046556) [0.959] | hydrolase activity, acting on glycosyl bonds (GO:0016798) [0.014] | carbohydrate binding (GO:0030246) [0.014]	L-arabinose metabolic process (GO:0046373) [0.959]	NULL / Representative annotation below 0.1%
OG1695	3	2	2	4	2	2	2	4	6	3	3	3	3	3	2	3	2	3	3	5	3	2	2	1	2	4	69	204	315	762	793	789	618	607	596	597	D-3-phosphoglycerate dehydrogenase [0.973] | D-3-phosphoglycerate dehydrogenase family protein [0.027]	D-3-phosphoglycerate dehydrogenase	D-isomer specific 2-hydroxyacid dehydrogenase, NAD binding domain (PF02826) [1.000] | D-isomer specific 2-hydroxyacid dehydrogenase, catalytic domain (PF00389) [0.932] | ACT domain (PF01842) [0.932]	D-isomer specific 2-hydroxyacid dehydrogenase, NAD-binding domain (IPR006140) [1.000] | ACT domain (IPR002912) [0.932] | D-isomer specific 2-hydroxyacid dehydrogenase, catalytic domain (IPR006139) [0.932]	NAD binding (GO:0051287) [1.000] | oxidoreductase activity, acting on the CH-OH group of donors, NAD or NADP as acceptor (GO:0016616) [0.932] | amino acid binding (GO:0016597) [0.905]	metabolic process (GO:0008152) [1.000] | oxidation-reduction process (GO:0055114) [1.000]	NULL / Representative annotation below 0.1%
OG1696	2	3	3	0	3	3	3	4	3	3	3	3	2	3	2	5	3	4	3	5	2	2	3	1	2	4	249	491	499	605	726	717	713	697	545	539	Enolase [0.676] | Enolase, putative [0.297] | enolase 1 [0.014] | Enolase family protein [0.014]	enolase 1 | Enolase	Enolase, C-terminal TIM barrel domain (PF00113) [1.000] | Enolase, N-terminal domain (PF03952) [0.986]	Enolase, C-terminal TIM barrel domain (IPR020810) [1.000] | Enolase, N-terminal (IPR020811) [0.986]	NULL / Representative annotation below 0.1%	NULL / Representative annotation below 0.1%	NULL / Representative annotation below 0.1%
OG1697	3	2	2	2	3	2	2	5	5	1	3	4	3	4	2	4	2	2	2	5	5	1	3	4	1	2	58	309	282	381	366	345	763	743	740	734	Ribose-5-phosphate isomerase-like protein [0.284] | Ribose-5-phosphate isomerase, putative [0.270] | Ribose 5-phosphate isomerase family protein [0.149] | Ribose-5-phosphate isomerase [0.135] | Ribose 5-phosphate isomerase-related family protein [0.108] | Ribose 5-phosphate isomerase, type A protein [0.041] | Ribose-5-phosphate isomerase A [0.014]	Ribose 5-phosphate isomerase, type A protein | ribose-5-phosphate isomerase 2	Ribose 5-phosphate isomerase A (phosphoriboisomerase A) (PF06026) [1.000]	Ribose 5-phosphate isomerase, type A (IPR004788) [1.000]	ribose-5-phosphate isomerase activity (GO:0004751) [1.000]	pentose-phosphate shunt, non-oxidative branch (GO:0009052) [1.000]	NULL / Representative annotation below 0.1%
OG1698	2	2	1	12	6	14	6	1	1	1	3	1	1	2	3	3	1	1	2	1	1	4	1	1	2	1	3	1017	1271	1403	1597	1690	2451	2578	2679	2762	Beta-glucan-binding protein [0.932] | Beta-glucan binding protein [0.068]	glycosyl hydrolase family 81 protein	Glycosyl hydrolase family 81 (PF03639) [1.000]	Endo-1,3(4)-beta-glucanase (IPR005200) [1.000]	glucan endo-1,3-beta-glucanase activity, C-3 substituted reducing group (GO:0052861) [1.000]	NULL / Representative annotation below 0.1%	NULL / Representative annotation below 0.1%
OG1699	2	3	2	5	5	3	2	2	3	4	2	4	4	3	2	2	2	2	2	5	5	3	2	0	2	3	93	101	88	105	90	90	102	93	88	78	Protein kinase superfamily protein [0.919] | ABC transporter-like protein [0.068] | ABC transporter-like [0.014]	ABC2 homolog 13 | Protein kinase superfamily protein	ABC1 family (PF03109) [0.919]	UbiB domain (IPR004147) [0.919]	NULL / Representative annotation below 0.1%	NULL / Representative annotation below 0.1%	NULL / Representative annotation below 0.1%
OG1700	5	2	7	4	1	2	1	10	6	2	5	1	2	2	6	1	1	2	4	4	1	1	1	1	1	1	7	198	857	737	605	1733	1816	1315	1314	1329	Cyclopropane-fatty-acyl-phospholipid synthase [0.527] | Cyclopropane fatty acid synthase [0.405] | Cyclopropane-fatty-acyl-phospholipid synthase family protein [0.041] | Cyclopropane synthase [0.014] | Cyclopropane-fatty-acyl-phospholipid synthase, putative [0.014]	Cyclopropane-fatty-acyl-phospholipid synthase | S-adenosyl-L-methionine-dependent methyltransferases superfamily protein	Mycolic acid cyclopropane synthetase (PF02353) [0.932] | Flavin containing amine oxidoreductase (PF01593) [0.405] | NAD(P)-binding Rossmann-like domain (PF13450) [0.162]	S-adenosyl-L-methionine-dependent methyltransferase (IPR029063) [0.932] | Amine oxidase (IPR002937) [0.405]	oxidoreductase activity (GO:0016491) [0.405]	oxidation-reduction process (GO:0055114) [0.405]	NULL / Representative annotation below 0.1%
OG1701	3	2	3	1	3	3	3	3	5	2	3	2	3	13	3	1	2	3	3	3	4	4	2	0	0	0	78	69	65	95	95	99	105	96	103	97	Transcription factor, putative [0.797] | sequence-specific DNA binding transcription factors [0.081] | Transcription factor [0.041] | Trihelix transcription factor [0.027] | Homeodomain-like superfamily protein [0.014] | basic helix-loop-helix (bHLH) DNA-binding superfamily protein [0.014] | Required for respiratory growth protein 9, mitochondrial [0.014] | FRIGIDA interacting protein 2 [0.014]	Alcohol dehydrogenase transcription factor Myb/SANT-like family protein | FRIGIDA interacting protein 2 | Homeodomain-like superfamily protein	Myb/SANT-like DNA-binding domain (PF13837) [0.851]	NULL / Representative annotation below 0.1%	NULL / Representative annotation below 0.1%	NULL / Representative annotation below 0.1%	NULL / Representative annotation below 0.1%
OG1702	1	2	3	9	3	7	3	5	4	3	3	0	0	0	2	3	5	4	5	4	1	0	1	5	1	0	142	1	1	1	427	123	144	224	214	2547	pathogenesis-related 4 [0.541] | Pathogenesis-related protein 4 [0.243] | Wound-induced protein [0.095] | PR-4 protein [0.068] | Pathogenesis-related protein PR-4 [0.054]	pathogenesis-related 4	Barwin family (PF00967) [1.000] | Chitin recognition protein (PF00187) [0.230]	Barwin domain (IPR001153) [1.000] | Chitin-binding, type 1 (IPR001002) [0.230]	chitin binding (GO:0008061) [0.230]	defense response to fungus (GO:0050832) [1.000] | defense response to bacterium (GO:0042742) [1.000]	NULL / Representative annotation below 0.1%
OG1704	2	1	1	5	2	1	1	2	2	1	1	1	2	1	2	2	1	0	0	1	1	1	1	1	40	1	219	619	119	172	SINGLETON	1606	2359	2480	1254	1269	Kelch repeat protein, putative [0.676] | Galactose oxidase/kelch repeat superfamily protein [0.270] | Kelch repeat-containing family protein [0.054]	Galactose oxidase/kelch repeat superfamily protein	Galactose oxidase, central domain (PF13418) [0.743] | Kelch motif (PF13854) [0.392] | Galactose oxidase, central domain (PF13415) [0.392] | Kelch motif (PF07646) [0.243] | Kelch motif (PF01344) [0.203] | Kelch motif (PF13964) [0.041] | Amidohydrolase family (PF07969) [0.027]	Kelch repeat type 2 (IPR011498) [0.243] | Kelch repeat type 1 (IPR006652) [0.203] | Amidohydrolase 3 (IPR013108) [0.027]	protein binding (GO:0005515) [0.405]	NULL / Representative annotation below 0.1%	NULL / Representative annotation below 0.1%
OG1705	2	2	2	2	4	6	3	3	3	2	4	2	3	2	7	3	2	2	2	4	4	2	2	1	1	4	2	84	72	77	771	762	765	1003	1003	1005	alpha/beta-Hydrolases superfamily protein [1.000]	alpha/beta-Hydrolases superfamily protein	Serine aminopeptidase, S33 (PF12146) [1.000] | Domain of unknown function (DUF4281) (PF14108) [0.014]	Serine aminopeptidase, S33 (IPR022742) [1.000] | ABA DEFICIENT 4-like (IPR025461) [0.014]	NULL / Representative annotation below 0.1%	NULL / Representative annotation below 0.1%	NULL / Representative annotation below 0.1%
OG1706	2	1	2	3	4	3	2	4	4	1	4	5	4	4	2	3	3	4	4	2	5	2	2	0	1	3	1	1	1	1	2	1	1	1	1	1	Transmembrane 9 superfamily protein member [0.878] | Transmembrane 9 superfamily member 4 [0.054] | Endomembrane protein 70 protein family [0.054] | Transmembrane 9 superfamily protein member 2 [0.014]	Endomembrane protein 70 protein family	Endomembrane protein 70 (PF02990) [1.000]	Nonaspanin (TM9SF) (IPR004240) [1.000]	NULL / Representative annotation below 0.1%	NULL / Representative annotation below 0.1%	integral component of membrane (GO:0016021) [1.000]
OG1707	4	3	2	2	2	2	2	3	4	3	3	2	4	4	4	3	2	3	3	4	4	2	3	1	1	4	23	486	792	830	871	697	694	684	678	674	O-acetyltransferase family protein [0.919] | O-acetyltransferase-like [0.054] | O-acetyltransferase, putative, expressed [0.027]	O-acetyltransferase family protein	10 TM Acyl Transferase domain found in Cas1p (PF07779) [0.946] | Cold acclimation protein WCOR413 (PF05562) [0.014] | Purine nucleobase transmembrane transport (PF16913) [0.014]	Cas1p 10 TM acyl transferase domain (IPR012419) [0.946] | Cold-regulated 413 protein (IPR008892) [0.014]	NULL / Representative annotation below 0.1%	NULL / Representative annotation below 0.1%	integral component of membrane (GO:0016021) [0.014]
OG1708	2	3	3	4	4	4	4	5	4	3	3	2	2	1	4	3	2	3	3	4	3	2	2	0	2	2	344	971	1193	1311	1482	1566	1641	1688	1715	1742	Mediator of RNA polymerase II transcription subunit 33A [0.838] | Mediator of RNA polymerase II transcription subunit 33B [0.149] | Imidazole glycerol phosphate synthase subunit HisF [0.014]	reduced epidermal fluorescence 4 | REF4-related 1	NULL / Representative annotation below 0.1%	NULL / Representative annotation below 0.1%	NULL / Representative annotation below 0.1%	NULL / Representative annotation below 0.1%	NULL / Representative annotation below 0.1%
OG1711	3	2	2	2	4	5	2	4	6	3	4	3	2	3	2	6	2	5	2	4	4	2	1	1	0	0	70	93	368	175	193	244	316	360	414	675	Ethylene receptor [0.486] | Ethylene receptor, putative [0.243] | Ethylene receptor family protein [0.216] | Ethylene receptor homolog [0.041] | Ethylene receptor-like protein 2 [0.014]	Signal transduction histidine kinase, hybrid-type, ethylene sensor | ethylene response sensor 2	Response regulator receiver domain (PF00072) [0.905] | GAF domain (PF01590) [0.797] | Histidine kinase-, DNA gyrase B-, and HSP90-like ATPase (PF02518) [0.392] | His Kinase A (phospho-acceptor) domain (PF00512) [0.311]	Signal transduction response regulator, receiver domain (IPR001789) [0.905] | GAF domain (IPR003018) [0.797] | Histidine kinase-like ATPase, C-terminal domain (IPR003594) [0.392] | Signal transduction histidine kinase, dimerisation/phosphoacceptor domain (IPR003661) [0.311]	protein binding (GO:0005515) [0.797] | phosphorelay sensor kinase activity (GO:0000155) [0.311]	phosphorelay signal transduction system (GO:0000160) [0.905] | signal transduction (GO:0007165) [0.311]	NULL / Representative annotation below 0.1%
OG1712	4	1	2	3	3	3	3	4	3	4	4	2	4	2	3	5	3	3	3	3	2	2	3	0	3	2	58	4	765	792	1063	1085	1101	1101	1095	1100	Cytochrome c oxidase subunit [0.892] | Cytochrome c oxidase, subunit Vib family protein [0.068] | Cytochrome C oxidase polypeptide vib, putative [0.014] | cytochrome C oxidase 6B [0.014] | Cytochrome c oxidase subunit 6b-2 [0.014]	Cytochrome c oxidase, subunit Vib family protein | cytochrome C oxidase 6B	Cytochrome oxidase c subunit VIb (PF02297) [0.946]	Cytochrome c oxidase, subunit VIb (IPR003213) [0.946]	cytochrome-c oxidase activity (GO:0004129) [0.919]	NULL / Representative annotation below 0.1%	mitochondrion (GO:0005739) [0.946]
OG1713	4	2	2	3	3	2	2	4	4	1	2	4	4	2	1	4	2	5	4	7	4	3	2	2	0	1	67	136	397	307	281	267	307	243	338	328	5'-adenylylsulfate reductase-like 5 [0.459] | 5'-adenylylsulfate reductase-like 4 [0.297] | 5'-adenylylsulfate reductase-like 3 [0.122] | 5'-adenylylsulfate reductase-like protein [0.041] | 5'-adenylylsulfate reductase-like 6 [0.027] | Thioredoxin-related family protein [0.014] | APRL6-Zea mays adenosine 5'-phosphosulfate reductase-like [0.014] | 5'-adenylylsulfate reductase-like 7 [0.014] | 5'-adenylylsulfate reductase-like 2 [0.014]	APR-like 6 | APR-like 5 | APR-like 4 | APR-like 7	Thioredoxin (PF00085) [0.851]	Thioredoxin domain (IPR013766) [0.851]	NULL / Representative annotation below 0.1%	cell redox homeostasis (GO:0045454) [0.851]	NULL / Representative annotation below 0.1%
OG1715	2	3	1	6	1	1	1	2	1	2	1	4	1	1	1	17	1	5	3	4	4	4	1	4	1	2	2	919	1527	1714	2028	2218	2377	2498	2589	2669	Spore coat protein, putative [0.608] | Spore coat protein-like protein [0.284] | Multi-copper oxidase [0.041] | Spore coat protein-like [0.027] | TBP-ASSOCIATED FACTOR 6B [0.014] | Cell division protein FtsP [0.014] | Cupredoxin superfamily protein [0.014]	Cupredoxin superfamily protein	Multicopper oxidase (PF07731) [0.919] | Multicopper oxidase (PF00394) [0.878] | Multicopper oxidase (PF07732) [0.689]	Multicopper oxidase, type 2 (IPR011706) [0.919] | Multicopper oxidase, type 1 (IPR001117) [0.878] | Multicopper oxidase, type 3 (IPR011707) [0.689]	copper ion binding (GO:0005507) [0.946] | oxidoreductase activity (GO:0016491) [0.919]	oxidation-reduction process (GO:0055114) [0.932]	NULL / Representative annotation below 0.1%
OG1716	5	3	4	8	7	14	8	6	4	0	5	1	3	1	3	0	2	0	0	0	0	0	0	0	0	0	2	2	106	92	88	2213	2370	1786	1258	1273	Invertase inhibitor [0.446] | Pectinesterase inhibitor [0.149] | Plant invertase/pectin methylesterase inhibitor superfamily protein [0.149] | Invertase/pectin methylesterase inhibitor family protein [0.135] | Invertase inhibitor-like protein [0.054] | invertase/pectin methylesterase inhibitor family protein [0.027] | Enzyme inhibitor, putative [0.027] | cell wall / vacuolar inhibitor of fructosidase 1 [0.014]	Plant invertase/pectin methylesterase inhibitor superfamily protein | cell wall / vacuolar inhibitor of fructosidase 1	Plant invertase/pectin methylesterase inhibitor (PF04043) [0.919]	Pectinesterase inhibitor domain (IPR006501) [0.919]	enzyme inhibitor activity (GO:0004857) [0.919]	NULL / Representative annotation below 0.1%	NULL / Representative annotation below 0.1%
OG1717	4	2	3	3	2	5	1	2	3	3	3	1	8	3	2	4	7	2	4	1	3	1	0	7	0	0	243	124	8	10	14	47	610	SINGLETON	SINGLETON	SINGLETON	Heat-shock protein, putative [0.473] | Heat shock protein [0.270] | Small heat-shock protein [0.081] | Heat shock 22 kDa protein [0.054] | 22 kDa heat shock protein [0.041] | 26.2 kDa heat shock protein, mitochondrial [0.014] | 14.7 kDa heat shock protein [0.014] | Heat shock 22 kDa family protein [0.014] | Heat shock protein HSP20/alpha crystallin family [0.014] | BEST Arabidopsis thaliana protein match is: HSP20-like chaperones superfamily protein . [0.014] | Disease resistance protein (TIR-NBS class) [0.014]	HSP20-like chaperones superfamily protein | mitochondrion-localized small heat shock protein 23.6	Hsp20/alpha crystallin family (PF00011) [0.919] | TIR domain (PF01582) [0.014]	Alpha crystallin/Hsp20 domain (IPR002068) [0.919] | Toll/interleukin-1 receptor homology (TIR) domain (IPR000157) [0.014]	protein binding (GO:0005515) [0.014]	signal transduction (GO:0007165) [0.014]	NULL / Representative annotation below 0.1%
OG1719	3	2	1	2	5	3	2	2	4	2	4	3	2	4	2	3	4	4	3	4	3	2	2	1	3	3	7	199	229	231	215	198	221	209	195	2168	Amine oxidase, putative [0.562] | Amine oxidase family protein [0.384] | Polyamine oxidase [0.027] | polyamine oxidase 2 [0.027]	polyamine oxidase 2 | polyamine oxidase 4 | polyamine oxidase 3	Flavin containing amine oxidoreductase (PF01593) [1.000] | NAD(P)-binding Rossmann-like domain (PF13450) [0.014]	Amine oxidase (IPR002937) [1.000]	oxidoreductase activity (GO:0016491) [1.000]	oxidation-reduction process (GO:0055114) [1.000]	NULL / Representative annotation below 0.1%
OG1720	2	2	2	4	6	8	2	4	6	2	3	3	4	5	1	1	6	1	2	1	2	2	1	1	1	1	6	177	146	217	201	2300	1788	1842	1296	1310	GDSL esterase/lipase CPRD49 [0.658] | Isoamyl acetate-hydrolyzing esterase, putative [0.260] | SGNH hydrolase-type esterase superfamily protein [0.041] | Isoamyl acetate-hydrolyzing esterase [0.027] | GDSL esterase/lipase At2g38180 [0.014]	SGNH hydrolase-type esterase superfamily protein	GDSL-like Lipase/Acylhydrolase family (PF13472) [0.904] | GDSL-like Lipase/Acylhydrolase (PF00657) [0.096]	SGNH hydrolase-type esterase domain (IPR013830) [0.904] | GDSL lipase/esterase (IPR001087) [0.096]	hydrolase activity, acting on ester bonds (GO:0016788) [0.096]	NULL / Representative annotation below 0.1%	NULL / Representative annotation below 0.1%
OG1721	3	2	2	5	3	3	2	3	5	2	2	2	3	3	2	3	3	2	2	4	5	3	2	3	1	3	86	277	437	441	775	767	769	1496	1506	1528	5-methyltetrahydropteroyltriglutamate--homocysteine methyltransferase [0.890] | 5-methyltetrahydropteroyltriglutamate--homocysteine methyltransferase, putative [0.041] | 5-methyltetrahydropteroyltriglutamate--homocysteine methyltransferase family protein [0.041] | 5-methyltetrahydropteroyltriglutamate-homocysteine methyltransferase, putative, expressed [0.027]	Cobalamin-independent synthase family protein | methionine synthase 2 | methionine synthase 3	Cobalamin-independent synthase, Catalytic domain (PF01717) [1.000] | Cobalamin-independent synthase, N-terminal domain (PF08267) [0.959]	Cobalamin-independent methionine synthase MetE, C-terminal/archaeal (IPR002629) [1.000] | Cobalamin-independent methionine synthase MetE, N-terminal (IPR013215) [0.959]	zinc ion binding (GO:0008270) [1.000] | 5-methyltetrahydropteroyltriglutamate-homocysteine S-methyltransferase activity (GO:0003871) [1.000]	methionine biosynthetic process (GO:0009086) [1.000] | cellular amino acid biosynthetic process (GO:0008652) [0.959]	NULL / Representative annotation below 0.1%
OG1722	3	2	2	3	3	2	2	4	3	1	2	4	3	2	2	3	3	2	2	7	8	2	2	1	2	3	32	981	1208	1331	1509	1595	1670	1721	1746	1774	At5g67020 [0.767] | mitogen-activated protein kinase kinase kinase 3 [0.014] | Ribonuclease 3 [0.014] | Glyceraldehyde-3-phosphate dehydrogenase [0.014] | Subunits of heterodimeric actin filament capping protein Capz superfamily [0.014] | Prefoldin subunit 5 [0.014] | Galactose oxidase/kelch repeat superfamily protein [0.014] | Pyruvate formate-lyase 1-activating enzyme [0.014] | 18S pre-ribosomal assembly protein gar2-related [0.014] | 1-(5-phosphoribosyl)-5-[(5-phosphoribosylamino)methylideneamino] imidazole-4-carboxamide isomerase [0.014] | At3g50340 [0.014] | Glutamate 5-kinase [0.014] | Riboflavin biosynthesis protein RibBA [0.014] | CTP synthase [0.014] | Transducin/WD40 repeat-like superfamily protein [0.014] | Zinc finger homeobox protein 3 [0.014] | telomere repeat binding factor 1 [0.014] | Acetyl-coenzyme A carboxylase carboxyl transferase subunit beta [0.014]	Unkown protein(s) / No TAIR description(s)	NULL / Representative annotation below 0.1%	NULL / Representative annotation below 0.1%	NULL / Representative annotation below 0.1%	NULL / Representative annotation below 0.1%	NULL / Representative annotation below 0.1%
OG1723	2	3	2	3	3	3	2	4	4	3	4	3	2	3	3	2	3	3	3	6	4	2	2	1	1	2	15	125	143	235	245	233	260	253	291	279	Unkown protein / Representative AHRD below 0.1%	Protein of unknown function, DUF547	Protein of unknown function, DUF547 (PF04784) [0.959] | Leucine-zipper of ternary complex factor MIP1 (PF14389) [0.904] | Protein of unknown function (DUF616) (PF04765) [0.014]	Domain of unknown function DUF547 (IPR006869) [0.959] | Ternary complex factor MIP1, leucine-zipper (IPR025757) [0.904] | Protein of unknown function DUF616 (IPR006852) [0.014]	NULL / Representative annotation below 0.1%	NULL / Representative annotation below 0.1%	NULL / Representative annotation below 0.1%
OG1724	1	2	2	3	2	2	3	3	4	1	2	2	1	2	2	4	1	2	2	6	5	2	2	8	2	7	1	1	1	1	2	1	1	1	1	1	Kinase family protein [0.507] | Protein kinase family protein [0.370] | Protein kinase superfamily protein [0.041] | Protein kinase APK1B [0.027] | Cysteine-rich receptor-like protein kinase [0.014] | Protein kinase [0.014] | Kinase [0.014] | Wall-associated receptor kinase [0.014]	Protein kinase superfamily protein	Protein kinase domain (PF00069) [0.630] | Protein tyrosine kinase (PF07714) [0.384]	Protein kinase domain (IPR000719) [0.630] | Serine-threonine/tyrosine-protein kinase, catalytic domain (IPR001245) [0.384]	protein kinase activity (GO:0004672) [0.959] | ATP binding (GO:0005524) [0.630]	protein phosphorylation (GO:0006468) [0.959]	NULL / Representative annotation below 0.1%
OG1725	3	4	2	2	2	2	3	4	4	2	3	2	2	3	2	3	3	2	3	6	4	3	3	1	2	3	65	953	1168	1282	1441	1520	1587	1633	1653	1679	60S ribosomal protein L36 [1.000]	Ribosomal protein L36e family protein	Ribosomal protein L36e (PF01158) [1.000] | mTERF (PF02536) [0.014]	Ribosomal protein L36e (IPR000509) [1.000] | Transcription termination factor, mitochondrial/chloroplastic (IPR003690) [0.014]	structural constituent of ribosome (GO:0003735) [1.000] | double-stranded DNA binding (GO:0003690) [0.014]	translation (GO:0006412) [1.000] | regulation of transcription, DNA-templated (GO:0006355) [0.014]	ribosome (GO:0005840) [1.000] | intracellular (GO:0005622) [1.000]
OG1726	0	2	3	9	1	3	1	2	3	1	2	0	2	0	0	1	8	8	8	2	9	2	6	0	0	0	1	1	1	1	2	1	1	1	1	1	Protein kinase superfamily protein [0.781] | Serine/threonine protein kinase B [0.055] | Receptor-like protein kinase-like [0.027] | WAK1-OsWAK receptor-like cytoplasmic kinase (OsWAK-RLCK) [0.027] | Acetyl-coenzyme A carboxylase carboxyl transferase subunit beta [0.027] | Wall-associated kinase, putative [0.027] | 23S rRNA (uracil(747)-C(5))-methyltransferase RlmC [0.014] | Kinase family protein [0.014] | Interferon regulatory factor 2-binding protein 1 [0.014] | Wall-associated kinase [0.014]	Unkown protein(s) / No TAIR description(s)	Wall-associated receptor kinase C-terminal (PF14380) [0.863] | Wall-associated receptor kinase galacturonan-binding (PF13947) [0.658] | Protein tyrosine kinase (PF07714) [0.027] | Arabinogalactan peptide (PF06376) [0.014]	Wall-associated receptor kinase, C-terminal (IPR032872) [0.863] | Wall-associated receptor kinase, galacturonan-binding domain (IPR025287) [0.658] | Serine-threonine/tyrosine-protein kinase, catalytic domain (IPR001245) [0.027] | Arabinogalactan peptide, AGP (IPR009424) [0.014]	polysaccharide binding (GO:0030247) [0.658] | protein kinase activity (GO:0004672) [0.027]	protein phosphorylation (GO:0006468) [0.027]	NULL / Representative annotation below 0.1%
OG1727	2	2	4	4	4	4	3	4	4	3	5	2	2	3	3	2	2	2	2	5	3	2	2	1	1	2	5	197	3	151	137	147	145	136	134	128	5'-nucleotidase surE [0.603] | 5'-nucleotidase surE, putative [0.370] | 5'-nucleotidase SurE [0.014] | Heat stress transcription factor A-2 [0.014]	Survival protein SurE-like phosphatase/nucleotidase	Survival protein SurE (PF01975) [0.986] | HSF-type DNA-binding (PF00447) [0.014]	Survival protein SurE-like phosphatase/nucleotidase (IPR002828) [0.986] | Heat shock factor (HSF)-type, DNA-binding (IPR000232) [0.014]	hydrolase activity (GO:0016787) [0.986] | sequence-specific DNA binding (GO:0043565) [0.014] | transcription factor activity, sequence-specific DNA binding (GO:0003700) [0.014]	regulation of transcription, DNA-templated (GO:0006355) [0.014]	nucleus (GO:0005634) [0.014]
OG1728	4	2	2	2	4	4	2	4	3	2	4	6	4	4	2	2	1	2	2	7	4	2	1	0	1	2	4	81	74	102	65	64	61	60	78	75	IQ domain-containing protein [0.849] | IQ-domain 2 [0.055] | IQ-domain 3 [0.027] | Protein IQ-DOMAIN 1 [0.027] | IQ-domain 4 [0.014] | IQ-domain 1 [0.014] | cDNA clone:J013168C19, full insert sequence [0.014]	IQ-domain 1 | IQ-domain 3 | IQ-domain 4 | IQ-domain 2	IQ calmodulin-binding motif (PF00612) [0.986] | Protein of unknown function (DUF4005) (PF13178) [0.356]	IQ motif, EF-hand binding site (IPR000048) [0.986] | Domain of unknown function DUF4005 (IPR025064) [0.356]	protein binding (GO:0005515) [0.986]	NULL / Representative annotation below 0.1%	NULL / Representative annotation below 0.1%
OG1729	2	2	2	3	3	2	2	9	4	2	2	3	4	5	1	2	2	2	2	5	0	2	3	4	1	4	104	819	968	1043	1153	1183	1209	1210	1210	1221	Ribosomal protein L3 [0.685] | Ribosomal protein L3-like [0.205] | L3 Ribosomal protein [0.041] | 60S ribosomal protein L3 [0.027] | L3 ribosomal protein [0.014] | 60S ribosomal protein L3, putative [0.014] | 60S ribosomal protein L3-like protein [0.014]	R-protein L3 B | ribosomal protein 1	Ribosomal protein L3 (PF00297) [1.000]	Ribosomal protein L3 (IPR000597) [1.000]	structural constituent of ribosome (GO:0003735) [1.000]	translation (GO:0006412) [1.000]	intracellular (GO:0005622) [1.000] | ribosome (GO:0005840) [1.000]
OG1730	3	2	3	2	3	3	2	3	5	1	4	6	4	2	2	2	1	7	7	5	2	3	1	0	0	0	9	77	75	1218	1366	1439	62	53	45	179	ovate family protein 13 [0.836] | Plant-specific domain TIGR01568 family protein [0.068] | ovate family protein 18 [0.041] | ovate family protein 15 [0.027] | ATP-dependent Clp protease ATP-binding subunit ClpX [0.014] | OJ991214_12.6 protein [0.014]	ovate family protein 15 | ovate family protein 18 | ovate family protein 13	Transcriptional repressor, ovate (PF04844) [1.000]	Ovate protein family, C-terminal (IPR006458) [1.000]	NULL / Representative annotation below 0.1%	NULL / Representative annotation below 0.1%	NULL / Representative annotation below 0.1%
OG1731	2	2	2	2	3	3	2	3	4	2	3	4	4	4	2	5	1	4	4	7	2	3	2	0	0	3	6	8	16	13	75	73	65	57	1403	1426	Auxin response factor [1.000]	auxin response factor 19 | Transcriptional factor B3 family protein / auxin-responsive factor AUX/IAA-related	Auxin response factor (PF06507) [0.945] | B3 DNA binding domain (PF02362) [0.918] | AUX/IAA family (PF02309) [0.890] | Transferase family (PF02458) [0.014]	Auxin response factor (IPR010525) [0.945] | B3 DNA binding domain (IPR003340) [0.918] | AUX/IAA domain (IPR033389) [0.890] | Transferase (IPR003480) [0.014]	DNA binding (GO:0003677) [0.973] | transferase activity, transferring acyl groups other than amino-acyl groups (GO:0016747) [0.014]	regulation of transcription, DNA-templated (GO:0006355) [0.945] | response to hormone (GO:0009725) [0.945]	nucleus (GO:0005634) [0.945]
OG1732	3	2	2	4	5	9	3	4	6	0	3	2	4	3	2	3	2	3	3	4	2	1	2	0	0	1	222	462	444	449	438	359	353	409	387	378	peptidoglycan-binding LysM domain-containing protein [0.521] | Peptidoglycan-binding LysM domain-containing family protein [0.466] | LysM domain containing protein [0.014]	peptidoglycan-binding LysM domain-containing protein	LysM domain (PF01476) [0.753]	LysM domain (IPR018392) [0.753]	NULL / Representative annotation below 0.1%	NULL / Representative annotation below 0.1%	NULL / Representative annotation below 0.1%
OG1733	2	1	6	7	3	3	2	4	2	4	5	1	2	2	1	3	3	2	2	4	2	4	2	1	3	2	1	1	1	42	314	1093	663	296	216	189	Ovarian cancer-associated gene 2 protein-like protein [0.616] | Calmodulin-related protein [0.192] | alpha/beta-Hydrolases superfamily protein [0.068] | Dihydrofolate reductase [0.055] | Ovarian cancer-associated gene 2 protein homolog [0.041] | Ribosomal RNA large subunit methyltransferase K/L [0.014] | UDP-N-acetylglucosamine--N-acetylmuramyl-(pentapeptide) pyrophosphoryl-undecaprenol N-acetylglucosamine transferase [0.014]	alpha/beta-Hydrolases superfamily protein	Serine hydrolase (FSH1) (PF03959) [1.000] | EF-hand domain pair (PF13499) [0.014]	Serine hydrolase FSH (IPR005645) [1.000] | EF-hand domain (IPR002048) [0.014]	calcium ion binding (GO:0005509) [0.014]	NULL / Representative annotation below 0.1%	NULL / Representative annotation below 0.1%
OG1734	2	2	1	2	2	2	2	7	4	3	2	2	0	4	2	3	2	3	4	6	5	2	2	2	1	6	50	837	994	1071	1180	1214	1245	1248	1249	1263	40S ribosomal protein SA [0.740] | 40s ribosomal protein SA [0.247] | 60S acidic ribosomal protein P0 [0.014]	40s ribosomal protein SA B | 40s ribosomal protein SA	Ribosomal protein S2 (PF00318) [0.890] | 40S ribosomal protein SA C-terminus (PF16122) [0.068]	Ribosomal protein S2 (IPR001865) [0.890] | 40S ribosomal protein SA, C-terminal domain (IPR032281) [0.068]	structural constituent of ribosome (GO:0003735) [0.890]	translation (GO:0006412) [0.890]	intracellular (GO:0005622) [0.890] | ribosome (GO:0005840) [0.890]
OG1735	3	2	2	5	2	2	2	5	3	2	3	2	3	2	2	5	2	2	2	4	3	2	2	6	1	4	34	56	19	19	17	1519	1586	1631	1651	1677	60S ribosomal protein L27 [1.000]	Ribosomal L27e protein family	Ribosomal L27e protein family (PF01777) [0.986] | KOW motif (PF00467) [0.260]	Ribosomal protein L27e (IPR001141) [0.986] | KOW (IPR005824) [0.260]	structural constituent of ribosome (GO:0003735) [0.986]	translation (GO:0006412) [0.986]	ribosome (GO:0005840) [0.986] | intracellular (GO:0005622) [0.986]
OG1736	4	2	3	2	4	3	3	3	4	3	3	3	3	4	3	3	3	2	1	4	3	2	2	1	1	4	1	96	112	104	93	88	81	91	87	91	S-adenosyl-L-methionine-dependent methyltransferases superfamily protein [1.000]	S-adenosyl-L-methionine-dependent methyltransferases superfamily protein	Putative S-adenosyl-L-methionine-dependent methyltransferase (PF03141) [1.000]	Putative S-adenosyl-L-methionine-dependent methyltransferase (IPR004159) [1.000]	methyltransferase activity (GO:0008168) [1.000]	NULL / Representative annotation below 0.1%	NULL / Representative annotation below 0.1%
OG1737	2	2	2	2	2	2	4	4	5	3	5	3	3	3	3	2	3	2	2	4	2	2	3	1	1	6	23	73	86	134	22	14	16	12	10	200	Ribosomal protein L15 [0.959] | 60S ribosomal protein L15 [0.041]	Ribosomal protein L23/L15e family protein	Ribosomal L15 (PF00827) [1.000]	Ribosomal protein L15e (IPR000439) [1.000]	structural constituent of ribosome (GO:0003735) [1.000]	translation (GO:0006412) [1.000]	ribosome (GO:0005840) [1.000]
OG1738	3	1	2	2	4	5	2	3	3	2	4	3	3	2	2	2	2	5	5	4	3	2	1	0	2	6	46	112	199	199	208	187	182	171	163	156	Phosphoenolpyruvate carboxylase [0.932] | Phosphoenolpyruvate carboxylase, putative [0.041] | Phosphoenolpyruvate carboxylase family protein [0.027]	phosphoenolpyruvate carboxylase 3 | phosphoenolpyruvate carboxylase 1 | phosphoenolpyruvate carboxylase 2	Phosphoenolpyruvate carboxylase (PF00311) [1.000] | Alg9-like mannosyltransferase family (PF03901) [0.014] | Heavy-metal-associated domain (PF00403) [0.014]	Phosphoenolpyruvate carboxylase (IPR021135) [1.000] | GPI mannosyltransferase (IPR005599) [0.014] | Heavy metal-associated domain, HMA (IPR006121) [0.014]	phosphoenolpyruvate carboxylase activity (GO:0008964) [1.000] | transferase activity, transferring glycosyl groups (GO:0016757) [0.014] | metal ion binding (GO:0046872) [0.014]	tricarboxylic acid cycle (GO:0006099) [1.000] | carbon fixation (GO:0015977) [1.000] | metal ion transport (GO:0030001) [0.014]	NULL / Representative annotation below 0.1%
OG1739	3	4	2	2	3	3	2	3	4	2	3	3	4	3	3	4	2	2	3	8	2	2	3	1	2	0	5	2	2	2	33	1062	816	631	623	623	basic helix-loop-helix (bHLH) DNA-binding superfamily protein [0.959] | Basic helix-loop-helix (bHLH) DNA-binding family protein [0.041]	basic helix-loop-helix (bHLH) DNA-binding superfamily protein | ABA-inducible BHLH-type transcription factor	bHLH-MYC and R2R3-MYB transcription factors N-terminal (PF14215) [0.959] | Helix-loop-helix DNA-binding domain (PF00010) [0.877]	Transcription factor MYC/MYB N-terminal (IPR025610) [0.959] | Myc-type, basic helix-loop-helix (bHLH) domain (IPR011598) [0.877]	protein dimerization activity (GO:0046983) [0.877]	NULL / Representative annotation below 0.1%	NULL / Representative annotation below 0.1%
OG1740	2	2	2	1	3	3	2	2	7	3	1	6	3	6	2	8	1	1	1	4	8	3	2	0	0	0	174	716	573	595	1607	2434	2621	2771	2889	2979	Protein TIME FOR COFFEE [0.658] | time for coffee [0.219] | Time for coffee [0.068] | Oxoglutarate dehydrogenase (Succinyl-transferring), E1 component [0.014] | DNA-directed RNA polymerase subunit beta' [0.014] | ATP binding protein, putative [0.014] | TIC-like [0.014]	time for coffee | TIC-like	NULL / Representative annotation below 0.1%	NULL / Representative annotation below 0.1%	NULL / Representative annotation below 0.1%	NULL / Representative annotation below 0.1%	NULL / Representative annotation below 0.1%
OG1741	4	2	2	1	4	3	2	4	4	0	2	9	5	6	2	3	1	3	3	6	5	1	1	0	0	0	5	25	2	2	1	2	589	199	992	993	Transcription factor, putative [0.795] | basic helix-loop-helix (bHLH) DNA-binding superfamily protein [0.082] | Transcription factor bHLH148 [0.068] | Transcription factor [0.027] | Transcription factor bHLH147 [0.014] | Transcription factor bHLH149 [0.014]	basic helix-loop-helix (bHLH) DNA-binding superfamily protein | sequence-specific DNA binding transcription factors | AtBS1(activation-tagged BRI1 suppressor 1)-interacting factor 1	NULL / Representative annotation below 0.1%	NULL / Representative annotation below 0.1%	NULL / Representative annotation below 0.1%	NULL / Representative annotation below 0.1%	NULL / Representative annotation below 0.1%
OG1742	2	3	2	2	3	4	2	3	4	2	4	3	2	3	2	1	6	4	3	1	7	2	2	4	2	0	12	330	296	280	28	19	6	32	40	46	OJ000126_13.6 protein [0.014] | plasma-membrane associated cation-binding protein 1 [0.014] | Cytochrome P450 protein [0.014]	Protein of unknown function (DUF3049)	Fantastic Four meristem regulator (PF11250) [0.973] | Cytochrome P450 (PF00067) [0.014]	The fantastic four family (IPR021410) [0.973] | Cytochrome P450 (IPR001128) [0.014]	heme binding (GO:0020037) [0.014] | oxidoreductase activity, acting on paired donors, with incorporation or reduction of molecular oxygen (GO:0016705) [0.014] | iron ion binding (GO:0005506) [0.014]	oxidation-reduction process (GO:0055114) [0.014]	NULL / Representative annotation below 0.1%
OG1743	3	3	3	2	3	2	3	4	5	3	3	2	1	3	1	4	2	4	3	5	4	2	2	1	1	4	144	323	264	276	290	378	442	516	500	488	40S ribosomal protein S7 [0.644] | 40S ribosomal protein S7, putative [0.178] | 40S ribosomal protein S7-like protein [0.137] | 40S ribosomal protein S7, putative, expressed [0.041]	Ribosomal protein S7e family protein	Ribosomal protein S7e (PF01251) [1.000]	Ribosomal protein S7e (IPR000554) [1.000]	structural constituent of ribosome (GO:0003735) [1.000]	translation (GO:0006412) [1.000]	ribosome (GO:0005840) [1.000] | intracellular (GO:0005622) [1.000]
OG1744	2	1	2	3	2	3	2	4	4	2	4	2	3	3	2	9	2	3	2	5	6	2	1	0	2	2	135	794	923	998	1095	1119	1139	1139	1136	1143	CBS domain-containing protein [0.466] | CBS [0.247] | CBS domain-containing protein, putative, expressed [0.164] | CBS-like protein [0.068] | CBS domain-containing protein CBSX5 [0.041] | Cystathionine beta-synthase (CBS) family protein [0.014]	CBS domain-containing protein | Cystathionine beta-synthase (CBS) family protein	CBS domain (PF00571) [0.671]	CBS domain (IPR000644) [0.671]	NULL / Representative annotation below 0.1%	NULL / Representative annotation below 0.1%	NULL / Representative annotation below 0.1%
OG1745	1	1	3	2	2	2	5	4	4	3	3	2	7	5	4	3	2	4	7	6	2	0	1	0	0	0	62	1067	1348	1493	1712	1811	1897	1955	1992	2025	Plastid-targeted protein 2 [0.164] | Plastid-targeted protein 3 [0.123] | ATP synthase subunit b [0.068] | Plastid-targeted protein 4 [0.068] | Eukaryotic translation initiation factor 3 subunit C [0.027] | ATP-dependent Clp protease ATP-binding subunit ClpX [0.027] | DNA double-strand break repair Rad50 ATPase [0.014] | Protein kinase superfamily protein [0.014] | 3-methyl-2-oxobutanoate hydroxymethyltransferase [0.014] | 30S ribosomal protein S15 [0.014] | 4-hydroxy-3-methylbut-2-enyl diphosphate reductase [0.014] | UvrABC system protein A [0.014] | Laminin subunit gamma-1 [0.014] | Nuclear transport factor 2 (NTF2) family protein with RNA binding (RRM-RBD-RNP motifs) domain [0.014] | Imidazole glycerol phosphate synthase subunit HisF [0.014] | Disease resistance protein (CC-NBS-LRR class) family [0.014] | Mediator of RNA polymerase II transcription subunit 28 [0.014] | Spc97 / Spc98 family of spindle pole body (SBP) component [0.014] | Transposon Ty2-DR3 Gag polyprotein [0.014] | small RNA degrading nuclease 2 [0.014] | Malate synthase G [0.014] | DNA-directed RNA polymerase subunit beta' [0.014] | GMP synthase [glutamine-hydrolyzing] [0.014] | methyl-CPG-binding domain protein 02 [0.014] | Myosin family protein with Dil domain [0.014] | Chromosome-anchoring protein RacA [0.014] | histone mono-ubiquitination 2 [0.014] | Elongation factor 4 [0.014] | Na(+)/H(+) antiporter subunit C [0.014] | RAB GTPase homolog 8 [0.014] | cysteine-rich RLK (RECEPTOR-like protein kinase) 36 [0.014] | Bifunctional inhibitor/lipid-transfer protein/seed storage 2S albumin superfamily protein [0.014] | Conserved oligomeric Golgi complex subunit 7 [0.014] | Chromosome 3 SCAF15037, whole genome shotgun sequence [0.014] | Tyrosine transaminase family protein [0.014] | Chaperone protein DnaK [0.014] | Methyl-accepting chemotaxis sensory transducer [0.014] | Cytochrome c oxidase assembly protein CtaG [0.014] | Glutathione S-transferase Mu 4 [0.014] | Pigment epithelium-derived factor [0.014] | Acyl-CoA N-acyltransferases (NAT) superfamily protein [0.014]	Unkown protein(s) / No TAIR description(s)	Protein of unknown function DUF47 (PF01865) [0.014]	Putative phosphate transport regulator (IPR018445) [0.014]	NULL / Representative annotation below 0.1%	NULL / Representative annotation below 0.1%	NULL / Representative annotation below 0.1%
OG1746	3	2	2	2	2	2	2	4	4	3	4	6	1	2	2	3	3	2	2	4	1	2	2	5	2	6	33	143	322	275	189	241	229	213	201	198	Glyceraldehyde-3-phosphate dehydrogenase [0.644] | Glyceraldehyde 3-phosphate dehydrogenase, putative [0.288] | Glyceraldehyde-3-phosphate dehydrogenase family protein [0.068]	glyceraldehyde 3-phosphate dehydrogenase A subunit 2 | glyceraldehyde 3-phosphate dehydrogenase A subunit | glyceraldehyde-3-phosphate dehydrogenase B subunit	Glyceraldehyde 3-phosphate dehydrogenase, C-terminal domain (PF02800) [0.959] | Glyceraldehyde 3-phosphate dehydrogenase, NAD binding domain (PF00044) [0.959] | CP12 domain (PF02672) [0.342] | GRAM domain (PF02893) [0.014]	Glyceraldehyde 3-phosphate dehydrogenase, catalytic domain (IPR020829) [0.959] | Glyceraldehyde 3-phosphate dehydrogenase, NAD(P) binding domain (IPR020828) [0.959] | Domain of unknown function CP12 (IPR003823) [0.342] | GRAM domain (IPR004182) [0.014]	oxidoreductase activity, acting on the aldehyde or oxo group of donors, NAD or NADP as acceptor (GO:0016620) [1.000]	oxidation-reduction process (GO:0055114) [1.000]	NULL / Representative annotation below 0.1%
OG1747	4	3	7	0	3	4	7	2	5	2	2	1	3	2	2	4	6	3	2	2	2	6	1	0	0	0	13	397	659	823	1114	1144	1163	1161	1161	1172	ECA1 protein [0.055] | ECA1 gametogenesis related family protein [0.027] | Egg cell-secreted protein 1.1 [0.027] | ECA1 protein, putative, expressed [0.014]	Protein of unknown function (DUF1278)	Prolamin-like (PF05617) [1.000]	Prolamin-like domain (IPR008502) [1.000]	NULL / Representative annotation below 0.1%	NULL / Representative annotation below 0.1%	NULL / Representative annotation below 0.1%
OG1748	3	2	2	9	4	3	2	3	4	2	3	5	3	3	2	2	1	3	3	7	4	2	1	0	0	0	137	338	384	497	485	476	473	463	541	532	Filament-like plant protein [0.301] | DNA double-strand break repair rad50 ATPase, putative [0.027]	Plant protein of unknown function (DUF869)	Filament-like plant protein, long coiled-coil (PF05911) [1.000]	Filament-like plant protein (IPR008587) [1.000]	NULL / Representative annotation below 0.1%	NULL / Representative annotation below 0.1%	NULL / Representative annotation below 0.1%
OG1749	2	1	2	3	3	3	4	1	2	4	3	1	2	2	3	0	3	6	7	1	5	2	7	1	1	4	61	943	1442	1607	1870	2009	2140	2237	2312	2370	ENHANCED DOWNY MILDEW 2 [0.521] | Histone-lysine N-methyltransferase NSD3 [0.205] | EDM2-like protein1 [0.055] | EDM2 [0.027] | Hydroxyproline-rich glycoprotein family protein, putative, expressed [0.027] | Acyl-CoA N-acyltransferase with RING/FYVE/PHD-type zinc finger protein [0.027] | RING/FYVE/PHD zinc finger superfamily protein [0.027] | RING/FYVE/PHD-type zinc finger family protein [0.014] | Alanine--tRNA ligase [0.014] | DNA-directed RNA polymerase subunit alpha [0.014] | Acyl-CoA N-acyltransferase with RING/FYVE/PHD-type zinc finger domain [0.014] | Ribosome maturation factor RimM [0.014] | Protein binding protein, putative [0.014] | 30S ribosomal protein S14, chloroplastic [0.014] | NADH dehydrogenase [ubiquinone] 1 alpha subcomplex assembly factor 4 [0.014]	ENHANCED DOWNY MILDEW 2 | EDM2-like protein1	Cytosine specific DNA methyltransferase replication foci domain (PF12047) [0.507]	DNA (cytosine-5)-methyltransferase 1, replication foci domain (IPR022702) [0.507]	NULL / Representative annotation below 0.1%	NULL / Representative annotation below 0.1%	NULL / Representative annotation below 0.1%
OG1750	3	2	2	15	2	5	5	8	11	1	4	1	2	0	0	3	4	2	1	1	0	0	1	0	0	0	7	399	330	321	299	287	271	264	245	243	At2g23270 [0.137] | E2F transcription factor 1 [0.041] | Phosphoribosylformylglycinamidine synthase 1 [0.041] | GA-binding protein subunit beta-2 [0.027] | MATE efflux family protein [0.027] | BTB/POZ domain-containing protein [0.014] | BRI1 suppressor 1 (BSU1)-like 3 [0.014] | Ribosomal protein L18e/L15 superfamily protein [0.014] | PDI-like 1-6 [0.014] | Peptidyl-prolyl cis-trans isomerase-like 3 [0.014] | Stachyose synthase-like protein [0.014] | RING/U-box superfamily protein [0.014] | NADH-quinone oxidoreductase subunit D [0.014] | glyoxalase I homolog [0.014] | PDI-like 1-5 [0.014] | Synaptic vesicle glycoprotein 2A [0.014] | phytosulfokine 4 precursor [0.014] | Potassium voltage-gated channel subfamily S member 2 [0.014] | Serine/threonine-protein kinase SAPK7 [0.014] | Cysteine--tRNA ligase [0.014] | NAD(P)H-quinone oxidoreductase subunit O [0.014] | LIPOPROTEIN VSAG [0.014] | auxin response factor 2 [0.014] | Polysaccharide biosynthesis protein [0.014] | 2-desacetyl-2-hydroxyethyl bacteriochlorophyllide A dehydrogenase [0.014] | MATE efflux family protein 1 [0.014] | Deoxyguanosinetriphosphate triphosphohydrolase-like protein [0.014] | Chloroplast Ycf2;ATPase, AAA type, core [0.014] | Lipoprotein-releasing system ATP-binding protein LolD [0.014] | Peptidyl-prolyl cis-trans isomerase [0.014] | Plant thionin family protein [0.014] | Suppressor of hydroxyurea sensitivity protein 2 [0.014] | Pre-mRNA-splicing ATP-dependent RNA helicase PRP28 [0.014] | sulfate transporter 4;2 [0.014] | Protein-disulfide oxidoreductase DsbI [0.014] | E3 ubiquitin-protein ligase RNF115 [0.014] | ATP-dependent RNA helicase MAK5 [0.014] | Cytosolic Fe-S cluster assembly factor nbp35 [0.014] | Polyphosphate-dependent AMP kinase [0.014] | Keratin, type II cytoskeletal 74 [0.014] | Gamma interferon responsive lysosomal thiol (GILT) reductase family protein [0.014] | peptide deformylase 1B [0.014] | TRICHOME BIREFRINGENCE-LIKE 16 [0.014] | Transporter, MotA/TolQ/ExbB proton channel family protein [0.014] | Insulin-like 3 [0.014] | DNA-directed RNA polymerase subunit beta [0.014] | Pentatricopeptide repeat (PPR) superfamily protein [0.014] | Translation initiation factor IF-2 [0.014] | Glycosyl hydrolase superfamily protein [0.014] | inhibitor/interactor with cyclin-dependent kinase [0.014] | ECA1-like gametogenesis related family protein [0.014] | Testis-specific Y-encoded-like protein 1 [0.014] | low-molecular-weight cysteine-rich 73 [0.014] | Histidine--tRNA ligase [0.014] | ATP-binding cassette transporter [0.014] | Structural maintenance of chromosomes protein 4 [0.014] | Cytochrome aa3-600 quinol oxidase subunit II [0.014]	Unkown protein(s) / No TAIR description(s)	NULL / Representative annotation below 0.1%	NULL / Representative annotation below 0.1%	NULL / Representative annotation below 0.1%	NULL / Representative annotation below 0.1%	NULL / Representative annotation below 0.1%
OG1751	2	2	2	2	3	2	2	3	5	2	2	4	3	4	2	4	2	3	3	5	4	2	1	2	3	4	41	55	1069	1149	1268	1316	1354	1360	1360	1375	NADPH--cytochrome P450 reductase [0.959] | NADPH cytochrome P450 reductase [0.041]	P450 reductase 2 | P450 reductase 1	FAD binding domain (PF00667) [1.000] | Oxidoreductase NAD-binding domain (PF00175) [0.973] | Flavodoxin (PF00258) [0.932]	FAD-binding, type 1 (IPR003097) [1.000] | Oxidoreductase FAD/NAD(P)-binding (IPR001433) [0.973] | Flavodoxin/nitric oxide synthase (IPR008254) [0.932]	oxidoreductase activity (GO:0016491) [1.000] | FMN binding (GO:0010181) [0.932]	oxidation-reduction process (GO:0055114) [1.000]	NULL / Representative annotation below 0.1%
OG1752	2	2	2	3	2	5	3	4	4	3	4	2	3	2	2	1	5	2	1	4	3	1	1	8	2	2	20	66	105	193	358	332	331	572	557	550	small ubiquitin-like modifier 2 [0.603] | small ubiquitin-like modifier 1 [0.274] | Small ubiquitin-related modifier 1 [0.041] | Small ubiquitin-related modifier [0.041] | DNA-directed RNA polymerase [0.027] | Small ubiquitin-related modifier 2-like protein [0.014]	small ubiquitin-like modifier 2 | small ubiquitin-like modifier 1	Ubiquitin-2 like Rad60 SUMO-like (PF11976) [1.000] | RNA polymerase Rpb1, domain 5 (PF04998) [0.027] | RNA polymerase Rpb1, domain 6 (PF04992) [0.014] | Myb/SANT-like DNA-binding domain (PF12776) [0.014]	Rad60/SUMO-like domain (IPR022617) [1.000] | RNA polymerase Rpb1, domain 5 (IPR007081) [0.027] | Myb/SANT-like domain (IPR024752) [0.014] | RNA polymerase Rpb1, domain 6 (IPR007075) [0.014]	DNA binding (GO:0003677) [0.027] | DNA-directed 5'-3' RNA polymerase activity (GO:0003899) [0.027]	transcription, DNA-templated (GO:0006351) [0.027]	NULL / Representative annotation below 0.1%
OG1753	51	0	3	1	0	0	2	0	3	0	2	0	1	1	0	1	5	0	0	0	0	3	0	0	0	0	13	397	1349	1075	918	926	938	1780	1809	1838	ECA1 gametogenesis related family protein [0.986]	ECA1 gametogenesis related family protein | Protein of unknown function (DUF1278)	Prolamin-like (PF05617) [0.986]	Prolamin-like domain (IPR008502) [0.986]	NULL / Representative annotation below 0.1%	NULL / Representative annotation below 0.1%	NULL / Representative annotation below 0.1%
OG1754	13	0	14	0	0	0	8	4	3	4	3	0	0	0	15	3	6	0	0	0	0	0	0	0	0	0	1	1	1	1	2	1	1	1	1	1	Kinase family protein [0.370] | Protein kinase-like protein [0.192] | Protein kinase family protein [0.164] | Protein kinase superfamily protein [0.110] | Wall-associated kinase family protein [0.096] | Kinase, putative [0.041] | Receptor protein kinase, putative [0.014] | wall-associated kinase, putative [0.014]	Protein kinase superfamily protein	Protein tyrosine kinase (PF07714) [0.658] | Protein kinase domain (PF00069) [0.315]	Serine-threonine/tyrosine-protein kinase, catalytic domain (IPR001245) [0.658] | Protein kinase domain (IPR000719) [0.315]	protein kinase activity (GO:0004672) [0.959] | ATP binding (GO:0005524) [0.315]	protein phosphorylation (GO:0006468) [0.959]	NULL / Representative annotation below 0.1%
OG1755	2	2	1	14	0	0	8	2	23	2	0	0	14	1	0	2	1	0	0	0	0	0	0	0	1	0	1	1	1	42	49	65	57	63	67	58	Calcium ion binding protein, putative [0.370] | Calcium-binding EF-hand family protein [0.356] | Calcium-binding EF hand family protein [0.164] | Calcium-dependent protein kinase family protein [0.041] | Calcium-binding protein [0.027] | EF hand calcium-binding protein family [0.014] | Calcium-dependent protein kinase [0.014] | Calcium-dependent protein kinase, putative [0.014]	Calcium-binding EF-hand family protein | EF hand calcium-binding protein family	EF hand (PF13202) [0.411] | EF hand (PF00036) [0.205] | EF-hand domain pair (PF13499) [0.192] | EF-hand domain pair (PF13833) [0.192] | Zinc finger, ZZ type (PF00569) [0.041] | EF-hand domain (PF13405) [0.014]	EF-hand domain (IPR002048) [0.753] | Zinc finger, ZZ-type (IPR000433) [0.041]	calcium ion binding (GO:0005509) [0.753] | zinc ion binding (GO:0008270) [0.041]	NULL / Representative annotation below 0.1%	NULL / Representative annotation below 0.1%
OG1758	2	4	2	4	2	3	2	3	4	2	2	2	3	2	4	5	3	3	3	4	3	2	3	2	1	2	42	866	1291	1426	1624	1259	1294	1301	1886	1915	C-terminal domain phosphatase-like 1 [0.431] | RNA polymerase II C-terminal domain phosphatase-like 2 [0.167] | RNA polymerase II C-terminal domain phosphatase-like protein [0.153] | C-terminal domain phosphatase-like protein [0.111] | RNA polymerase II C-terminal domain phosphatase-like 1 [0.083] | RNA polymerase II C-terminal domain phosphatase-like protein 1 [0.028] | Ribonuclease 3 [0.028]	C-terminal domain phosphatase-like 1 | carboxyl-terminal domain (ctd) phosphatase-like 2	NLI interacting factor-like phosphatase (PF03031) [0.792] | Double-stranded RNA binding motif (PF00035) [0.764]	FCP1 homology domain (IPR004274) [0.792] | Double-stranded RNA-binding domain (IPR014720) [0.764]	NULL / Representative annotation below 0.1%	NULL / Representative annotation below 0.1%	NULL / Representative annotation below 0.1%
OG1759	5	2	2	2	4	2	2	3	4	2	3	7	3	7	3	2	2	3	3	5	3	2	1	0	0	0	133	116	347	331	312	970	1898	1956	2963	3056	Glycine-rich family protein [0.014]	Protein of unknown function (DUF740)	Protein of unknown function (DUF740) (PF05340) [1.000]	Uncharacterised protein family UPF0503 (IPR008004) [1.000]	NULL / Representative annotation below 0.1%	NULL / Representative annotation below 0.1%	NULL / Representative annotation below 0.1%
OG1760	1	4	4	3	2	3	3	3	5	4	3	0	3	4	4	2	4	3	3	3	3	2	2	2	1	1	28	203	314	344	1468	1036	1043	1040	1037	1037	Protein SUPPRESSOR OF GENE SILENCING 3 [0.458] | Protein SUPPRESSOR OF GENE SILENCING 3 homolog [0.278] | Genomic DNA, chromosome 3, P1 clone: MCB17 [0.111] | Large proline-rich protein bag6-B [0.014] | Eukaryotic translation initiation factor 3 subunit A [0.014] | AT3g22430/MCB17_17 [0.014] | DNA-binding storekeeper protein-related transcriptional regulator [0.014] | targeting protein for XKLP2 [0.014] | Nucleotidyltransferase family protein [0.014] | Isoleucine--tRNA ligase [0.014] | XS domain containing protein, expressed [0.014] | DNA-directed RNA polymerase subunit beta [0.014] | tRNA uridine 5-carboxymethylaminomethyl modification enzyme MnmG [0.014]	Unkown protein(s) / No TAIR description(s)	XS domain (PF03468) [0.889] | RNA polymerase Rpb2, domain 6 (PF00562) [0.014] | Cid1 family poly A polymerase (PF03828) [0.014]	XS domain (IPR005380) [0.889] | DNA-directed RNA polymerase, subunit 2, domain 6 (IPR007120) [0.014] | PAP/25A-associated (IPR002058) [0.014]	DNA-directed 5'-3' RNA polymerase activity (GO:0003899) [0.014] | DNA binding (GO:0003677) [0.014]	gene silencing by RNA (GO:0031047) [0.889] | transcription, DNA-templated (GO:0006351) [0.014]	NULL / Representative annotation below 0.1%
OG1761	4	1	1	8	1	3	2	2	4	1	3	2	1	2	2	2	2	6	7	5	5	3	1	3	1	0	29	104	2	2	1	2	5	4	2171	2218	NAD(P)-binding Rossmann-fold superfamily protein [0.972] | TATA-box-binding protein [0.014] | Short-chain dehydrogenase/reductase family protein [0.014]	NAD(P)-binding Rossmann-fold superfamily protein	Enoyl-(Acyl carrier protein) reductase (PF13561) [0.986] | short chain dehydrogenase (PF00106) [0.056] | Transcription factor TFIID (or TATA-binding protein, TBP) (PF00352) [0.014] | Sugar efflux transporter for intercellular exchange (PF03083) [0.014]	Short-chain dehydrogenase/reductase SDR (IPR002347) [0.056] | SWEET sugar transporter (IPR004316) [0.014] | TATA-box binding protein (IPR000814) [0.014]	DNA binding (GO:0003677) [0.014]	DNA-templated transcription, initiation (GO:0006352) [0.014]	integral component of membrane (GO:0016021) [0.014]
OG1762	3	2	2	20	2	3	2	2	3	3	2	2	2	1	2	1	2	1	1	4	2	2	5	0	1	2	1	1	1	1	2	1	1	1	1	1	Kinase, putative [0.847] | Serine/threonine protein kinase/endoribonuclease IRE1 [0.069] | Endoribonuclease/protein kinase IRE1-like [0.042] | OsIre1p [0.028] | inositol requiring 1-1 [0.014]	Endoribonuclease/protein kinase IRE1-like | inositol requiring 1-1	Protein kinase domain (PF00069) [0.958] | Ribonuclease 2-5A (PF06479) [0.889] | PQQ enzyme repeat (PF01011) [0.014]	Protein kinase domain (IPR000719) [0.958] | KEN domain (IPR010513) [0.889] | Pyrrolo-quinoline quinone repeat (IPR002372) [0.014]	ATP binding (GO:0005524) [0.958] | protein kinase activity (GO:0004672) [0.958] | ribonuclease activity (GO:0004540) [0.889]	protein phosphorylation (GO:0006468) [0.958] | mRNA processing (GO:0006397) [0.889]	NULL / Representative annotation below 0.1%
OG1763	5	2	3	2	2	2	2	4	4	2	5	5	3	3	2	2	2	2	2	6	1	2	1	5	1	2	1	1	1	1	2	1	1	1	1	1006	Cyclin [0.639] | Cyclin family protein [0.153] | Cyclin B2 [0.028] | Cyclin B2;3 [0.014] | CYCLIN B2;4 [0.014] | Cyclin B [0.014] | Cyclin B2;2 [0.014] | Cyclin-B2-1 [0.014] | Cyclin IIIZm [0.014] | Cyclin-B2-2 [0.014] | Cyclin B2;1 [0.014] | B-like cyclin family protein [0.014] | B-like cyclin [0.014] | Cyclin B;2 [0.014] | Cyclin B;1 [0.014] | Protein kinase superfamily protein [0.014]	Cyclin family protein | Cyclin B2;1 | Cyclin B2;2 | Cyclin B2;3 | CYCLIN B2;4	Cyclin, N-terminal domain (PF00134) [1.000] | Cyclin, C-terminal domain (PF02984) [0.986] | Glycosyl hydrolases family 17 (PF00332) [0.014] | Protein tyrosine kinase (PF07714) [0.014]	Cyclin, N-terminal (IPR006671) [1.000] | Cyclin, C-terminal domain (IPR004367) [0.986] | Serine-threonine/tyrosine-protein kinase, catalytic domain (IPR001245) [0.014] | Glycoside hydrolase family 17 (IPR000490) [0.014]	hydrolase activity, hydrolyzing O-glycosyl compounds (GO:0004553) [0.014] | protein kinase activity (GO:0004672) [0.014]	carbohydrate metabolic process (GO:0005975) [0.014] | protein phosphorylation (GO:0006468) [0.014]	nucleus (GO:0005634) [0.986]
OG1764	2	2	2	10	2	3	2	2	3	2	4	2	2	2	3	2	2	4	5	4	1	2	2	2	2	3	236	138	114	1098	1212	1249	1855	1912	1948	1981	DNA repair protein RAD51 homolog [0.347] | Meiotic recombination protein DMC1 homolog [0.292] | Meiotic recombination protein DMC1 [0.083] | DNA repair and recombination protein RadA [0.083] | Disrupted meiotic cDNA 1 protein [0.042] | DNA repair protein RAD51, putative, expressed [0.028] | DNA repair protein RAD51 [0.028] | DNA repair (Rad51) family protein [0.028] | Meiotic recombination protein dmc1, putative [0.014] | Meiotic recombination protein DMC1, putative, expressed [0.014] | Disrupted meiotic cDNA 1 [0.014] | DNA repair protein RAD51-like protein [0.014]	DNA repair (Rad51) family protein | RAS associated with diabetes protein 51	Rad51 (PF08423) [0.917] | Helix-hairpin-helix domain (PF14520) [0.250]	DNA recombination and repair protein Rad51-like, C-terminal (IPR013632) [0.917]	NULL / Representative annotation below 0.1%	NULL / Representative annotation below 0.1%	NULL / Representative annotation below 0.1%
OG1765	3	3	2	4	2	3	2	4	4	2	3	1	3	2	3	7	5	3	2	3	3	2	3	0	1	2	1	161	102	94	99	172	SINGLETON	SINGLETON	SINGLETON	SINGLETON	Calcium-binding EF-hand family protein [0.556] | Ef-hand calcium binding protein, putative [0.347] | EF-hand calcium-binding protein [0.069] | Calcium-binding EF hand family protein [0.028]	Calcium-binding EF-hand family protein	EF hand (PF13202) [0.681] | EF-hand domain (PF13405) [0.486] | EF hand (PF00036) [0.292]	EF-hand domain (IPR002048) [0.889]	calcium ion binding (GO:0005509) [0.889]	NULL / Representative annotation below 0.1%	NULL / Representative annotation below 0.1%
OG1766	3	2	3	4	3	4	2	4	4	2	3	7	5	3	3	3	3	2	0	0	2	1	6	0	3	0	1	234	359	343	380	358	352	345	386	321	mRNA, clone: RTFL01-48-C04 [0.514] | At1g70780 [0.111] | Senescence-associated protein [0.083] | Target of rapamycin complex 2 subunit MAPKAP1 [0.069] | Gb|AAC00605.1 [0.042] | Senescence-associated protein, putative [0.042] | Adenine nucleotide alpha hydrolases-like superfamily protein [0.028] | 4-diphosphocytidyl-2-C-methyl-D-erythritol kinase [0.014] | DNA mismatch repair protein MutS [0.014] | 4-hydroxy-tetrahydrodipicolinate synthase [0.014] | basic helix-loop-helix (bHLH) DNA-binding superfamily protein [0.014] | SURP and G-patch domain-containing protein 1 [0.014] | N-acetylmuramic acid 6-phosphate etherase [0.014] | Phosphoribosylformylglycinamidine synthase 2 [0.014] | phospholipase D gamma 3 [0.014]	Unkown protein(s) / No TAIR description(s)	NULL / Representative annotation below 0.1%	NULL / Representative annotation below 0.1%	NULL / Representative annotation below 0.1%	NULL / Representative annotation below 0.1%	NULL / Representative annotation below 0.1%
OG1767	3	3	3	3	3	2	2	4	2	1	4	3	5	3	2	2	1	3	3	8	4	3	1	0	1	3	77	738	837	1383	1568	1661	1738	1791	1823	1851	HSP20-like chaperones superfamily protein [0.958] | FYD [0.014] | SLT1 protein, putative, expressed [0.014] | SLT1 protein [0.014]	HSP20-like chaperones superfamily protein | FYD	NULL / Representative annotation below 0.1%	NULL / Representative annotation below 0.1%	NULL / Representative annotation below 0.1%	NULL / Representative annotation below 0.1%	NULL / Representative annotation below 0.1%
OG1768	2	2	2	2	2	3	2	4	4	6	3	4	1	1	2	3	2	0	2	14	2	2	5	1	1	0	4	52	44	50	54	3	2	7	257	254	Basic-leucine zipper (bZIP) transcription factor family protein [0.444] | Basic leucine zipper transcription factor [0.347] | BZIP transcription factor [0.125] | Basic leucine zipper transcription factor family protein [0.028] | Transcription factor bZIP71 [0.014] | BZIP transcription factor bZIP46 [0.014] | TBP-ASSOCIATED FACTOR 6B [0.014] | Transcription factor bZIP70 [0.014]	Basic-leucine zipper (bZIP) transcription factor family protein | basic region/leucine zipper motif 27	bZIP transcription factor (PF00170) [0.514] | Basic region leucine zipper (PF07716) [0.139]	Basic-leucine zipper domain (IPR004827) [0.653]	transcription factor activity, sequence-specific DNA binding (GO:0003700) [0.653] | sequence-specific DNA binding (GO:0043565) [0.639]	regulation of transcription, DNA-templated (GO:0006355) [0.653]	NULL / Representative annotation below 0.1%
OG1769	4	3	3	2	4	3	3	6	4	4	4	2	1	2	2	3	3	2	2	4	2	2	2	0	2	3	21	262	291	270	330	314	425	416	395	384	ADP-ribosylation factor, putative [0.458] | ADP-RIBOSYLATION FACTOR-like protein [0.389] | ADP-ribosylation factor-like protein [0.111] | ADP-ribosylation factor family protein [0.042]	ADP-ribosylation factor-like A1C | ADP-ribosylation factor-like A1A | ADP-ribosylation factor-like A1D | ADP-ribosylation factor-like A1B	ADP-ribosylation factor family (PF00025) [1.000]	Small GTPase superfamily, ARF/SAR type (IPR006689) [1.000]	GTP binding (GO:0005525) [1.000]	NULL / Representative annotation below 0.1%	NULL / Representative annotation below 0.1%
OG1770	4	2	2	2	5	5	2	3	3	1	2	3	3	2	2	4	3	5	5	4	5	2	2	1	0	0	52	91	71	65	51	53	520	513	497	485	Regulator of chromosome condensation (RCC1) family protein [0.583] | Regulator of chromosome condensation (RCC1) family with FYVE zinc finger domain [0.417]	Regulator of chromosome condensation (RCC1) family with FYVE zinc finger domain | Regulator of chromosome condensation (RCC1) family protein	FYVE zinc finger (PF01363) [1.000] | Regulator of chromosome condensation (RCC1) repeat (PF00415) [0.986] | Transcription factor regulating root and shoot growth via Pin3 (PF08381) [0.931] | Transcription factor BRX N-terminal domain (PF13713) [0.833] | Pleckstrin homology domain (PF16457) [0.514] | CRAL/TRIO domain (PF00650) [0.014] | CRAL/TRIO, N-terminal domain (PF03765) [0.014]	FYVE zinc finger (IPR000306) [1.000] | Regulator of chromosome condensation, RCC1 (IPR000408) [0.986] | Brevis radix (BRX) domain (IPR013591) [0.931] | Transcription factor BREVIS RADIX, N-terminal domain (IPR027988) [0.833] | Pleckstrin homology domain (IPR001849) [0.514] | CRAL/TRIO, N-terminal domain (IPR011074) [0.014] | CRAL-TRIO lipid binding domain (IPR001251) [0.014]	metal ion binding (GO:0046872) [1.000]	NULL / Representative annotation below 0.1%	NULL / Representative annotation below 0.1%
OG1771	2	3	2	3	3	3	4	2	6	2	6	2	2	3	2	3	2	2	2	4	5	2	2	0	1	4	74	239	493	495	873	1536	1604	1649	1672	1700	GPI-anchored protein, putative [0.431] | Protein kinase superfamily protein [0.056] | 40S ribosomal protein S3a [0.028] | 2-oxoglutarate (2OG) and Fe(II)-dependent oxygenase superfamily protein [0.028] | Uridylate kinase [0.028] | Delta-1-pyrroline-5-carboxylate dehydrogenase, mitochondrial [0.028] | P-loop containing nucleoside triphosphate hydrolases superfamily protein [0.014] | RING-H2 group F2A [0.014] | NAD(P)-linked oxidoreductase superfamily protein [0.014] | Serpin B5 [0.014] | Mitochondrial inner membrane magnesium transporter MFM1 [0.014] | 3-phosphoshikimate 1-carboxyvinyltransferase [0.014] | Glutamyl-tRNA(Gln) amidotransferase subunit F, mitochondrial [0.014] | M-phase inducer phosphatase 1 [0.014] | Pentatricopeptide repeat (PPR) superfamily protein [0.014] | Arginine-glutamic acid dipeptide repeats protein [0.014] | fructose-bisphosphate aldolase 1 [0.014] | GPI transamidase component family protein / Gaa1-like family protein [0.014] | UDP-glucose:glycoprotein glucosyltransferases;transferases, transferring hexosyl groups;transferases, transferring glycosyl groups [0.014] | Cell shape-determining protein MreC [0.014] | Outer capsid glycoprotein VP7 [0.014] | purple acid phosphatase 28 [0.014] | SPFH/Band 7/PHB domain-containing membrane-associated protein family [0.014] | UDP-N-acetylglucosamine--N-acetylmuramyl-(pentapeptide) pyrophosphoryl-undecaprenol N-acetylglucosamine transferase [0.014] | Bifunctional inhibitor/lipid-transfer protein/seed storage 2S albumin superfamily protein [0.014] | RNA-binding protein [0.014] | mevalonate kinase [0.014] | alpha/beta-Hydrolases superfamily protein [0.014] | Hydroxyacylglutathione hydrolase [0.014] | Uracil-regulated protein 1 [0.014] | 3',5'-cyclic adenosine monophosphate phosphodiesterase CpdA [0.014] | ABC-2 type transporter family protein [0.014] | OSBP(oxysterol binding protein)-related protein 1D [0.014] | trithorax-like protein 2 [0.014]	Unkown protein(s) / No TAIR description(s)	Ataxin-2 C-terminal region (PF07145) [0.014] | RNA recognition motif. (a.k.a. RRM, RBD, or RNP domain) (PF00076) [0.014] | La domain (PF05383) [0.014]	Ataxin-2, C-terminal (IPR009818) [0.014] | RNA-binding protein Lupus La (IPR006630) [0.014] | RNA recognition motif domain (IPR000504) [0.014]	nucleic acid binding (GO:0003676) [0.014]	NULL / Representative annotation below 0.1%	NULL / Representative annotation below 0.1%
OG1772	4	3	3	3	5	4	3	4	5	4	2	1	3	1	2	1	2	2	2	5	2	2	1	3	2	3	7	688	540	554	462	657	2091	2178	2243	2296	Ferritin [0.972] | Ferritin family protein [0.028]	ferritin 3 | ferritin 2 | ferritin 4 | ferretin 1	Ferritin-like domain (PF00210) [1.000]	Ferritin/DPS protein domain (IPR008331) [1.000]	ferric iron binding (GO:0008199) [1.000]	cellular iron ion homeostasis (GO:0006879) [1.000]	NULL / Representative annotation below 0.1%
OG1773	3	2	3	2	3	3	3	4	4	2	4	2	3	4	3	4	2	2	2	3	3	3	3	1	2	2	19	37	111	1205	1348	1419	1472	1497	1507	1529	Glutathione-regulated potassium-efflux system protein kefB [0.472] | Glutathione-regulated potassium-efflux system protein kefB, putative [0.375] | Glutathione-regulated potassium-efflux system protein KefB [0.125] | Glutathione-regulated potassium-efflux system protein KefC [0.014] | K+ efflux antiporter 4 [0.014]	K+ efflux antiporter 6 | K+ efflux antiporter 5 | K+ efflux antiporter 4	Sodium/hydrogen exchanger family (PF00999) [0.972]	Cation/H+ exchanger (IPR006153) [0.972]	solute:proton antiporter activity (GO:0015299) [0.972]	transmembrane transport (GO:0055085) [0.972] | cation transport (GO:0006812) [0.972]	integral component of membrane (GO:0016021) [0.972]
OG1774	2	3	3	3	3	4	2	4	5	3	4	2	3	3	2	2	2	3	3	5	3	2	2	0	2	2	2	337	713	915	970	977	990	978	977	978	5'-AMP-activated protein kinase beta-2 subunit protein [0.833] | SNF1 protein kinase regulatory subunit beta-1 [0.056] | 5'-AMP-activated protein kinase beta-2 subunit [0.042] | SNF1-related protein kinase regulatory beta subunit 1 [0.028] | 5' AMP activated protein kinase subunit beta 1 [0.014] | 5'-AMP-activated protein kinase subunit beta-1 [0.014] | SNF1-related protein kinase regulatory subunit beta-1 [0.014]	5'-AMP-activated protein kinase beta-2 subunit protein	5'-AMP-activated protein kinase beta subunit, interaction domain (PF04739) [0.958] | Glycogen recognition site of AMP-activated protein kinase (PF16561) [0.958]	Association with the SNF1 complex (ASC) domain (IPR006828) [0.958] | AMP-activated protein kinase, glycogen-binding domain (IPR032640) [0.958]	protein binding (GO:0005515) [0.958]	NULL / Representative annotation below 0.1%	NULL / Representative annotation below 0.1%
OG1775	2	2	2	2	3	2	2	3	3	2	2	2	3	3	2	3	3	2	2	4	4	2	2	9	2	4	1	223	1094	1184	1320	1379	1433	1451	1455	1476	EXECUTER1 protein, chloroplast, putative [0.028] | Potassium-transporting ATPase C chain [0.014]	Protein of unknown function (DUF3506)	Domain of unknown function (DUF3506) (PF12014) [0.958] | UvrB/uvrC motif (PF02151) [0.097] | PPR repeat family (PF13041) [0.014] | Domain of unknown function (DUF588) (PF04535) [0.014]	Domain of unknown function DUF3506 (IPR021894) [0.958] | UVR domain (IPR001943) [0.097] | Domain of unknown function DUF588 (IPR006702) [0.014] | Pentatricopeptide repeat (IPR002885) [0.014]	protein binding (GO:0005515) [0.097]	NULL / Representative annotation below 0.1%	NULL / Representative annotation below 0.1%
OG1776	3	2	2	2	4	3	2	3	3	2	4	4	4	4	2	2	2	4	3	5	2	2	2	0	1	5	22	78	465	471	166	561	558	547	533	525	exostosin family protein [0.528] | Exostosin family protein [0.431] | Exostosin family-like protein [0.028] | Arabinosyltransferase-like protein [0.014]	Exostosin family protein | exostosin family protein	Exostosin family (PF03016) [1.000]	Exostosin-like (IPR004263) [1.000]	NULL / Representative annotation below 0.1%	NULL / Representative annotation below 0.1%	NULL / Representative annotation below 0.1%
OG1777	3	2	2	5	2	2	2	2	6	2	3	3	3	3	2	2	4	3	3	4	2	2	2	2	3	3	12	285	253	262	537	442	644	633	625	626	GDT1-like protein 4 [0.417] | GDT1-like protein 3 [0.306] | GDT1-like protein 5 [0.167] | Transmembrane protein TPARL, putative [0.028] | Transmembrane protein PFT27 [0.028] | Transmembrane protein [0.028] | Pentatricopeptide repeat-containing protein, putative [0.014]	Uncharacterized protein family (UPF0016)	Uncharacterized protein family UPF0016 (PF01169) [0.986] | Domain of unknown function (DUF3444) (PF11926) [0.014] | DnaJ domain (PF00226) [0.014] | Magnesium transporter NIPA (PF05653) [0.014] | PPR repeat (PF01535) [0.014]	Gdt1 family (IPR001727) [0.986] | Magnesium transporter NIPA (IPR008521) [0.014] | Pentatricopeptide repeat (IPR002885) [0.014] | Domain of unknown function DUF3444 (IPR024593) [0.014] | DnaJ domain (IPR001623) [0.014]	magnesium ion transmembrane transporter activity (GO:0015095) [0.014]	magnesium ion transport (GO:0015693) [0.014]	integral component of membrane (GO:0016021) [0.014]
OG1778	4	2	2	3	2	4	2	2	2	1	3	3	2	6	2	5	2	4	3	5	3	1	1	4	1	3	23	73	86	134	204	184	180	170	266	259	Nucleotide-sugar transporter family protein [0.972] | Plastidic phosphate translocator-like protein1 [0.014] | Phosphate translocator, putative, expressed [0.014]	Nucleotide-sugar transporter family protein | Drug/metabolite transporter superfamily protein	Triose-phosphate Transporter family (PF03151) [0.944]	Sugar phosphate transporter domain (IPR004853) [0.944]	NULL / Representative annotation below 0.1%	NULL / Representative annotation below 0.1%	NULL / Representative annotation below 0.1%
OG1779	3	2	2	2	4	4	2	3	3	3	3	5	5	3	2	2	2	2	3	5	1	1	2	0	1	7	21	2	2	27	6	44	54	153	150	187	Ras-related protein Rab-6A [0.528] | Rab family GTPase [0.347] | Ras-related protein Rab-6 [0.097] | Ras-related protein Rab-6A, putative, expressed [0.014] | RAB GTPase homolog H1E [0.014]	RAB GTPase homolog H1D | RAB GTPase homolog H1E | Ras-related small GTP-binding family protein	Ras family (PF00071) [0.986] | Ras of Complex, Roc, domain of DAPkinase (PF08477) [0.014]	Small GTPase superfamily (IPR001806) [0.986] | Mitochondrial Rho-like (IPR013684) [0.014]	GTP binding (GO:0005525) [1.000] | GTPase activity (GO:0003924) [0.986]	small GTPase mediated signal transduction (GO:0007264) [0.014]	NULL / Representative annotation below 0.1%
OG1780	4	2	2	2	3	3	2	3	5	1	3	3	3	3	3	2	2	3	3	4	3	2	2	1	4	4	27	20	399	399	444	313	359	350	447	439	Peptide methionine sulfoxide reductase [0.958] | Peptide methionine sulfoxide reductase MsrA [0.042]	peptidemethionine sulfoxide reductase 3 | peptide met sulfoxide reductase 4 | peptidemethionine sulfoxide reductase 1 | peptidemethionine sulfoxide reductase 2	Peptide methionine sulfoxide reductase (PF01625) [1.000]	Peptide methionine sulphoxide reductase MsrA (IPR002569) [1.000]	peptide-methionine (S)-S-oxide reductase activity (GO:0008113) [1.000]	oxidation-reduction process (GO:0055114) [1.000]	NULL / Representative annotation below 0.1%
OG1781	1	2	2	2	3	4	3	6	2	4	1	6	2	2	2	3	2	3	3	4	4	2	2	1	2	4	10	9	10	1224	832	1449	1507	1542	1554	1578	WD-repeat protein, putative [0.458] | LEUNIG family protein [0.278] | Transcriptional corepressor LEUNIG [0.153] | LEUNIG_homolog [0.028] | HWC1 protein [0.014] | LisH dimerisation motif;WD40/YVTN repeat-like-containing domain [0.014] | NAD(P)H-quinone oxidoreductase subunit [0.014] | LisH-SSDP-WD40 [0.014] | STYLOSA protein [0.014] | Transcriptional activator FLO8 [0.014]	LisH dimerisation motif;WD40/YVTN repeat-like-containing domain	WD domain, G-beta repeat (PF00400) [0.944] | LisH (PF08513) [0.764]	WD40 repeat (IPR001680) [0.944] | LIS1 homology motif (IPR006594) [0.764]	protein binding (GO:0005515) [0.972]	NULL / Representative annotation below 0.1%	NULL / Representative annotation below 0.1%
OG1782	2	2	2	2	3	3	2	3	4	2	3	4	2	3	3	3	2	2	2	6	8	3	4	0	0	2	1	455	433	438	430	SINGLETON	SINGLETON	SINGLETON	SINGLETON	SINGLETON	Pleckstrin homology (PH) domain-containing protein [0.444] | Eukaryotic translation initiation factor 3 subunit 10-like [0.431] | U2 snRNP auxilliary factor, large subunit, splicing factor [0.056] | Splicing factor U2af large subunit A [0.014] | basic helix-loop-helix (bHLH) DNA-binding superfamily protein [0.014] | Leucine-rich repeat receptor-like protein kinase family protein [0.014] | Leucine--tRNA ligase [0.014]	Pleckstrin homology (PH) domain-containing protein	PH domain (PF00169) [0.056] | Leucine rich repeat N-terminal domain (PF08263) [0.014] | Leucine rich repeat (PF13855) [0.014]	Pleckstrin homology domain (IPR001849) [0.056] | Leucine-rich repeat (IPR001611) [0.014] | Leucine-rich repeat-containing N-terminal, plant-type (IPR013210) [0.014]	protein binding (GO:0005515) [0.014]	NULL / Representative annotation below 0.1%	NULL / Representative annotation below 0.1%
OG1783	3	3	3	2	2	6	3	4	5	3	4	2	4	2	3	2	2	1	1	3	4	3	2	1	2	2	163	932	912	800	673	830	1116	814	814	644	Zinc finger family protein [0.667] | Zinc finger (CCCH-type) family protein [0.181] | Zinc finger CCCH domain-containing protein [0.139] | Zinc finger CCCH domain-containing protein 56 [0.014]	Zinc finger (CCCH-type) family protein | Zinc finger C-x8-C-x5-C-x3-H type family protein	Zinc finger C-x8-C-x5-C-x3-H type (and similar) (PF00642) [0.986]	Zinc finger, CCCH-type (IPR000571) [0.986]	metal ion binding (GO:0046872) [0.986]	NULL / Representative annotation below 0.1%	NULL / Representative annotation below 0.1%
OG1784	4	2	2	3	2	3	2	2	3	5	3	2	3	3	1	2	5	6	3	5	3	3	1	1	2	1	225	554	585	865	905	913	924	909	908	912	Solute carrier family 35 member F1 [0.306] | Solute carrier family 35, member F1 [0.208] | DNA-damage-repair/toleration protein DRT111 [0.014] | Transcription initiation factor TFIID subunit 12 [0.014]	Eukaryotic protein of unknown function (DUF914)	Solute carrier family 35 (PF06027) [0.972] | Transcription initiation factor TFIID subunit A (PF03847) [0.014]	Solute carrier family 35 member SLC35F1/F2/F6 (IPR009262) [0.972] | Transcription initiation factor TFIID, subunit 12 (IPR003228) [0.014]	NULL / Representative annotation below 0.1%	transport (GO:0006810) [0.972] | DNA-templated transcription, initiation (GO:0006352) [0.014]	integral component of membrane (GO:0016021) [0.972] | transcription factor TFIID complex (GO:0005669) [0.014]
OG1785	5	2	2	2	2	5	2	3	3	3	2	2	2	5	5	3	4	3	3	4	4	1	2	0	1	2	21	2	2	27	6	4	7	5	5	5	28 kDa ribonucleoprotein, chloroplastic [0.819] | BEST Arabidopsis thaliana protein match is: RPM1 interacting protein 13 . [0.069] | 31 kDa ribonucleoprotein, chloroplastic [0.028] | Beta-1,4-galactosyltransferase 3 [0.014] | RPM1 interacting protein 13 [0.014] | 4-hydroxy-3-methylbut-2-enyl diphosphate reductase [0.014] | Cold shock-like protein [0.014] | RAB GTPase homolog 1A [0.014] | 50S ribosomal protein L4 [0.014]	RPM1 interacting protein 13	'Cold-shock' DNA-binding domain (PF00313) [0.028] | Ras family (PF00071) [0.014] | Zinc knuckle (PF00098) [0.014]	Cold-shock protein, DNA-binding (IPR002059) [0.028] | Zinc finger, CCHC-type (IPR001878) [0.014] | Small GTPase superfamily (IPR001806) [0.014]	DNA binding (GO:0003677) [0.028] | nucleic acid binding (GO:0003676) [0.014] | GTPase activity (GO:0003924) [0.014] | zinc ion binding (GO:0008270) [0.014] | GTP binding (GO:0005525) [0.014]	regulation of transcription, DNA-templated (GO:0006355) [0.028]	NULL / Representative annotation below 0.1%
OG1787	2	3	4	3	4	4	2	5	4	2	2	3	2	2	10	7	1	3	2	5	0	1	1	0	0	0	1	1	1	1	2	1	1	1	1	1	U-box domain-containing protein kinase family protein [0.806] | Kinase family protein [0.083] | U-box domain-containing protein [0.042] | Protein kinase; U box [0.028] | U-box domain containing protein, expressed [0.014] | Receptor protein kinase, putative [0.014] | U-box domain-containing family protein [0.014]	U-box domain-containing protein kinase family protein	U-box domain (PF04564) [0.931] | Protein tyrosine kinase (PF07714) [0.500] | Protein kinase domain (PF00069) [0.472] | Universal stress protein family (PF00582) [0.153]	U box domain (IPR003613) [0.931] | Serine-threonine/tyrosine-protein kinase, catalytic domain (IPR001245) [0.500] | Protein kinase domain (IPR000719) [0.472] | UspA (IPR006016) [0.153]	protein kinase activity (GO:0004672) [0.972] | ubiquitin-protein transferase activity (GO:0004842) [0.931] | ATP binding (GO:0005524) [0.472]	protein phosphorylation (GO:0006468) [0.972] | protein ubiquitination (GO:0016567) [0.931] | response to stress (GO:0006950) [0.153]	NULL / Representative annotation below 0.1%
OG1788	2	3	4	2	2	3	3	3	4	2	3	1	2	2	2	2	5	3	4	2	2	3	4	2	4	3	62	236	200	853	1502	1587	1662	1714	1739	1767	Poly [ADP-ribose] polymerase family protein [0.444] | Poly [ADP-ribose] polymerase 1 [0.417] | Poly [ADP-ribose] polymerase, putative [0.056] | Poly [ADP-ribose] polymerase 2 [0.056] | SAP domain-containing ribonucleoprotein [0.014] | Poly [ADP-ribose] polymerase 2-B [0.014]	poly(ADP-ribose) polymerase | poly(ADP-ribose) polymerase 2	Poly(ADP-ribose) polymerase catalytic domain (PF00644) [0.847] | Poly(ADP-ribose) polymerase, regulatory domain (PF02877) [0.819] | WGR domain (PF05406) [0.750] | Poly(ADP-ribose) polymerase and DNA-Ligase Zn-finger region (PF00645) [0.403] | PADR1 (NUC008) domain (PF08063) [0.361] | SAP domain (PF02037) [0.319] | BRCA1 C Terminus (BRCT) domain (PF00533) [0.278] | BRCT domain, a BRCA1 C-terminus domain (PF16589) [0.042]	Poly(ADP-ribose) polymerase, catalytic domain (IPR012317) [0.847] | Poly(ADP-ribose) polymerase, regulatory domain (IPR004102) [0.819] | WGR domain (IPR008893) [0.750] | Zinc finger, PARP-type (IPR001510) [0.403] | PADR1 domain (IPR012982) [0.361] | SAP domain (IPR003034) [0.319] | BRCT domain (IPR001357) [0.319]	NAD+ ADP-ribosyltransferase activity (GO:0003950) [0.875] | DNA binding (GO:0003677) [0.403] | zinc ion binding (GO:0008270) [0.403]	protein ADP-ribosylation (GO:0006471) [0.819]	NULL / Representative annotation below 0.1%
OG1789	1	1	2	1	2	3	2	3	4	2	2	2	6	2	4	1	15	2	3	3	2	1	2	1	0	5	52	152	180	274	51	53	520	513	497	485	Sec14p-like phosphatidylinositol transfer family protein [1.000]	Sec14p-like phosphatidylinositol transfer family protein	CRAL/TRIO domain (PF00650) [0.986] | CRAL/TRIO, N-terminal domain (PF03765) [0.167]	CRAL-TRIO lipid binding domain (IPR001251) [0.986] | CRAL/TRIO, N-terminal domain (IPR011074) [0.167]	NULL / Representative annotation below 0.1%	NULL / Representative annotation below 0.1%	NULL / Representative annotation below 0.1%
OG1790	3	3	2	3	3	3	1	2	2	2	3	4	2	3	1	2	1	2	1	3	2	2	2	5	5	10	137	338	384	497	485	476	473	463	541	532	DNA-directed RNA polymerase subunit beta [0.014] | Holliday junction ATP-dependent DNA helicase RuvA [0.014]	Plant protein of unknown function (DUF869)	Filament-like plant protein, long coiled-coil (PF05911) [1.000] | Viral A-type inclusion protein repeat (PF04508) [0.014]	Filament-like plant protein (IPR008587) [1.000] | Viral A-type inclusion protein repeat (IPR007596) [0.014]	NULL / Representative annotation below 0.1%	viral process (GO:0016032) [0.014]	NULL / Representative annotation below 0.1%
OG1791	2	1	3	3	1	1	1	2	2	1	2	2	4	0	2	2	2	1	2	4	3	3	1	14	2	11	12	416	448	453	441	787	792	770	769	766	Chaperone protein dnaJ [0.806] | DnaJ protein, putative [0.069] | Heat shock protein binding protein [0.028] | Chaperone protein DnaJ [0.028] | Chaperone DnaJ-domain superfamily protein [0.028] | DnaJ [0.014] | Chaperone DnaJ-domain containing protein [0.014] | DnaJ / Sec63 Brl domains-containing protein [0.014]	Chaperone DnaJ-domain superfamily protein	DnaJ domain (PF00226) [0.917] | BTB/POZ domain (PF00651) [0.014]	DnaJ domain (IPR001623) [0.917] | BTB/POZ domain (IPR000210) [0.014]	protein binding (GO:0005515) [0.014]	NULL / Representative annotation below 0.1%	NULL / Representative annotation below 0.1%
OG1792	2	2	2	3	5	5	3	3	2	2	4	2	4	2	3	2	3	3	3	6	3	1	1	1	3	2	8	1123	1428	1589	1841	1973	2103	2192	2260	2316	EH domain-containing protein 1 [0.708] | EH-domain-containing protein [0.139] | EH-domain-containing protein 1 [0.083] | EH-domain-containing protein, putative [0.069]	EPS15 homology domain 1 | EPS15 homology domain 2	N-terminal EH-domain containing protein (PF16880) [0.903] | Dynamin family (PF00350) [0.861] | Cytoskeletal-regulatory complex EF hand (PF12763) [0.750] | 50S ribosome-binding GTPase (PF01926) [0.056] | EF-hand domain pair (PF13499) [0.028]	EH domain-containing protein, N-terminal (IPR031692) [0.903] | Dynamin superfamily (IPR022812) [0.861] | EH domain (IPR000261) [0.750] | GTP binding domain (IPR006073) [0.056] | EF-hand domain (IPR002048) [0.028]	protein binding (GO:0005515) [0.750] | GTP binding (GO:0005525) [0.056] | calcium ion binding (GO:0005509) [0.028]	NULL / Representative annotation below 0.1%	NULL / Representative annotation below 0.1%
OG1793	0	0	1	4	2	0	1	1	1	0	0	0	0	0	0	1	0	16	23	0	6	16	0	0	0	0	5	42	820	864	1990	2164	2316	2431	2518	2594	cDNA clone:J023088C01, full insert sequence [0.931] | Light-independent protochlorophyllide reductase subunit B [0.014] | Proline-rich spliceosome-associated (PSP) family protein / zinc knuckle (CCHC-type) family protein [0.014] | DNA-directed RNA polymerase subunit gamma [0.014] | cDNA clone:006-306-H07, full insert sequence [0.014] | Glutamate-1-semialdehyde 2,1-aminomutase [0.014]	Unkown protein(s) / No TAIR description(s)	NULL / Representative annotation below 0.1%	NULL / Representative annotation below 0.1%	NULL / Representative annotation below 0.1%	NULL / Representative annotation below 0.1%	NULL / Representative annotation below 0.1%
OG1794	3	3	2	4	3	3	2	5	4	2	3	2	2	2	2	4	2	2	3	5	2	2	2	0	2	5	1	1	1	1	2	596	593	587	572	570	60S ribosomal protein L13 [1.000]	Ribosomal protein L13e family protein | breast basic conserved 1	Ribosomal protein L13e (PF01294) [1.000]	Ribosomal protein L13e (IPR001380) [1.000]	structural constituent of ribosome (GO:0003735) [1.000]	translation (GO:0006412) [1.000]	intracellular (GO:0005622) [1.000] | ribosome (GO:0005840) [1.000]
OG1795	3	2	1	2	4	2	2	4	3	1	3	4	2	4	1	3	3	1	4	3	5	2	1	4	1	6	178	835	990	1066	1175	1207	1709	1760	1785	1815	60S ribosomal protein L2 [0.915] | 60S ribosomal protein L2, putative, expressed [0.070] | Ribosomal protein L2 family [0.014]	Ribosomal protein L2 family	Ribosomal Proteins L2, C-terminal domain (PF03947) [0.972] | Ribosomal Proteins L2, RNA binding domain (PF00181) [0.859]	Ribosomal protein L2, C-terminal (IPR022669) [0.972] | Ribosomal Proteins L2, RNA binding domain (IPR022666) [0.859]	structural constituent of ribosome (GO:0003735) [0.986]	translation (GO:0006412) [0.986]	ribosome (GO:0005840) [0.986] | intracellular (GO:0005622) [0.859]
OG1796	2	8	1	8	1	4	3	5	3	3	3	1	3	1	2	2	3	2	2	0	2	1	4	0	5	2	9	57	70	60	84	80	71	62	55	49	Desiccation-related protein PCC13-62 [0.690] | Desiccation-related protein PCC13-62, putative, expressed [0.268] | Immunoglobulin-binding protein sbi [0.014] | Cysteine/Histidine-rich C1 domain family protein [0.014] | Peptidyl-prolyl cis-trans isomerase PASTICCINO1 [0.014]	Unkown protein(s) / No TAIR description(s)	Ferritin-like domain (PF13668) [0.958] | C1 domain (PF03107) [0.014] | Rab5-interacting protein (Rab5ip) (PF07019) [0.014]	Rab5-interacting protein family (IPR029008) [0.014] | DC1 (IPR004146) [0.014]	NULL / Representative annotation below 0.1%	NULL / Representative annotation below 0.1%	NULL / Representative annotation below 0.1%
OG1797	3	2	2	4	3	7	2	3	3	2	2	3	2	3	7	3	3	3	3	2	1	1	1	1	3	2	49	366	382	371	309	296	281	278	254	251	Cationic amino acid transporter, putative [0.972] | cationic amino acid transporter 2 [0.014] | cationic amino acid transporter 4 [0.014]	cationic amino acid transporter 2 | cationic amino acid transporter 3 | cationic amino acid transporter 4	Amino acid permease (PF13520) [0.986] | C-terminus of AA_permease (PF13906) [0.887] | Protein of unknown function (DUF295) (PF03478) [0.014]	Amino acid/polyamine transporter I (IPR002293) [0.986] | Cationic amino acid transporter, C-terminal (IPR029485) [0.887] | Domain unknown function DUF295 (IPR005174) [0.014]	amino acid transmembrane transporter activity (GO:0015171) [0.986]	amino acid transmembrane transport (GO:0003333) [0.986]	membrane (GO:0016020) [0.986]
OG1798	2	2	2	4	2	2	3	2	3	3	2	2	2	2	19	2	2	2	2	2	1	2	2	0	1	3	258	805	942	1013	1118	1149	1169	1632	1652	1678	T27G7.21 [0.324] | AT5G09995-like protein [0.197] | nucleic acid binding;zinc ion binding [0.099] | Threonine--tRNA ligase [0.056] | Zinc knuckle (CCHC-type) family protein [0.042] | LINE-type retrotransposon LIb DNA, complete sequence, Insertion at the S10 site [0.028] | ADP-glucose pyrophosphorylase family protein [0.014] | Pheophorbide a oxygenase family protein with Rieske domain [0.014] | WD repeat-containing protein jip5 [0.014] | Root hair defective 3 GTP-binding protein (RHD3) [0.014] | zinc ion binding;nucleic acid binding [0.014] | 1-deoxy-D-xylulose-5-phosphate synthase [0.014] | basic helix-loop-helix (bHLH) DNA-binding superfamily protein [0.014] | 26S proteasome non-ATPase regulatory subunit 6 [0.014] | FUS3-complementing gene 1 [0.014] | B-cell antigen receptor complex-associated protein alpha chain [0.014] | Pentatricopeptide repeat (PPR) superfamily protein [0.014] | Pseudouridine synthase family protein [0.014] | Iron-sulfur cluster repair protein YtfE [0.014] | potassium channel in Arabidopsis thaliana 3 [0.014] | Cell wall surface anchor family protein [0.014] | Halomucin [0.014] | Peptide chain release factor 1 [0.014] | Multidrug resistance protein MdtC [0.014]	Unkown protein(s) / No TAIR description(s)	Domain of unknown function (DUF4283) (PF14111) [0.197] | Zinc knuckle (PF14392) [0.183] | tRNA pseudouridine synthase D (TruD) (PF01142) [0.014]	Domain of unknown function DUF4283 (IPR025558) [0.197] | Zinc knuckle CX2CX4HX4C (IPR025836) [0.183] | Pseudouridine synthase, TruD (IPR001656) [0.014]	pseudouridine synthase activity (GO:0009982) [0.014] | RNA binding (GO:0003723) [0.014]	RNA modification (GO:0009451) [0.014] | pseudouridine synthesis (GO:0001522) [0.014]	NULL / Representative annotation below 0.1%
OG1799	2	3	2	2	2	2	2	3	4	2	2	2	3	4	2	3	2	2	2	5	4	4	5	1	4	2	63	1	8	988	1077	1101	1120	1118	SINGLETON	SINGLETON	UDP-Glycosyltransferase superfamily protein [0.423] | glycosyl transferase family 1 protein [0.296] | Glycosyltransferase family protein 1 [0.113] | Glycosyltransferase family protein [0.099] | UDP-glycosyltransferase family protein [0.070]	UDP-Glycosyltransferase superfamily protein | glycosyl transferase family 1 protein	Glycosyl transferases group 1 (PF00534) [0.704]	Glycosyl transferase, family 1 (IPR001296) [0.704]	NULL / Representative annotation below 0.1%	NULL / Representative annotation below 0.1%	NULL / Representative annotation below 0.1%
OG1800	3	2	2	2	3	3	2	3	3	4	2	3	2	4	2	3	3	3	3	5	3	2	3	0	1	5	2	1	3	3	3	6	11	16	27	26	60S ribosomal protein L18 [0.761] | 60S ribosomal protein L18, putative [0.239]	Ribosomal protein L18e/L15 superfamily protein | ribosomal protein L18	Ribosomal protein 60S L18 and 50S L18e (PF17135) [1.000]	Ribosomal protein L18e/L15P (IPR021131) [1.000]	NULL / Representative annotation below 0.1%	NULL / Representative annotation below 0.1%	NULL / Representative annotation below 0.1%
OG1801	5	1	3	4	1	3	4	3	5	2	3	2	1	2	3	3	2	3	2	1	4	1	2	5	4	2	106	123	118	116	134	133	129	120	116	111	Glycosyltransferase family 61 protein [0.887] | Glycosyltransferase [0.056] | Glycosyltransferase, putative [0.028] | Glycosyltransferase belonging to CAZy family GT61 [0.014] | Glycosyltransferase in CAZy family GT61 [0.014]	Glycosyltransferase family 61 protein	Protein of unknown function (DUF563) (PF04577) [0.986] | Domain of unknown function (DUF4283) (PF14111) [0.014]	Glycosyltransferase 61 (IPR007657) [0.986] | Domain of unknown function DUF4283 (IPR025558) [0.014]	transferase activity, transferring glycosyl groups (GO:0016757) [0.986]	NULL / Representative annotation below 0.1%	NULL / Representative annotation below 0.1%
OG1802	4	2	2	1	4	4	2	3	3	1	2	1	2	1	3	3	2	4	4	4	2	2	2	11	2	0	1	1	1	1	2	131	116	106	124	191	Kinase family protein [0.803] | Protein kinase [0.113] | Protein kinase superfamily protein [0.014] | OJ991113_30.20 protein [0.014] | Protein kinase KIPK [0.014] | AGC (cAMP-dependent, cGMP-dependent and protein kinase C) kinase family protein [0.014] | Serine/threonine protein kinase OXI1 [0.014] | Non-receptor serine/threonine protein kinase [0.014]	AGC (cAMP-dependent, cGMP-dependent and protein kinase C) kinase family protein | Protein kinase superfamily protein	Protein kinase domain (PF00069) [1.000]	Protein kinase domain (IPR000719) [1.000]	protein kinase activity (GO:0004672) [1.000] | ATP binding (GO:0005524) [1.000]	protein phosphorylation (GO:0006468) [1.000]	NULL / Representative annotation below 0.1%
OG1803	2	2	2	4	1	1	2	3	3	4	3	3	2	2	2	3	1	2	2	3	2	1	2	17	0	2	88	25	94	89	85	1130	1149	828	827	821	Potassium channel SKOR family protein [0.310] | Potassium channel SKOR [0.296] | Potassium channel [0.169] | Potassium channel KOR2 [0.070] | Potassium channel KOR1 [0.056] | Potassium channel TORK1 [0.028] | Potassium channel SKOR, putative [0.014] | Potassium channel GORK [0.014] | Shaker-like potassium channel [0.014] | ankyrin repeat-containing protein 2 [0.014] | bZIP transcription factor family protein [0.014]	gated outwardly-rectifying K+ channel | STELAR K+ outward rectifier	Cyclic nucleotide-binding domain (PF00027) [0.775] | Ion transport protein (PF00520) [0.746] | Ankyrin repeats (3 copies) (PF12796) [0.732] | KHA, dimerisation domain of potassium ion channel (PF11834) [0.620] | Ankyrin repeats (many copies) (PF13857) [0.141] | Ankyrin repeats (many copies) (PF13637) [0.099] | Ankyrin repeat (PF00023) [0.042] | Seed dormancy control (PF14144) [0.028]	Cyclic nucleotide-binding domain (IPR000595) [0.775] | Ion transport domain (IPR005821) [0.746] | Ankyrin repeat-containing domain (IPR020683) [0.732] | KHA domain (IPR021789) [0.620] | Ankyrin repeat (IPR002110) [0.042] | Transcription factor TGA like domain (IPR025422) [0.028]	ion channel activity (GO:0005216) [0.746] | protein binding (GO:0005515) [0.042] | sequence-specific DNA binding (GO:0043565) [0.028]	ion transport (GO:0006811) [0.746] | transmembrane transport (GO:0055085) [0.746] | transcription, DNA-templated (GO:0006351) [0.028]	membrane (GO:0016020) [0.746]
OG1804	2	2	2	3	4	4	2	4	3	2	2	4	2	3	2	2	2	4	3	10	2	1	1	5	0	0	2	47	39	35	57	84	79	104	95	102	Xyloglucan endotransglucosylase/hydrolase [0.958] | xyloglucan endotransglucosylase/hydrolase 32 [0.028] | Xyloglucan endotransglucosylase/hydrolase protein 32 [0.014]	xyloglucan endotransglucosylase/hydrolase 32 | xyloglucan endo-transglycosylase-related 8	Glycosyl hydrolases family 16 (PF00722) [1.000] | Xyloglucan endo-transglycosylase (XET) C-terminus (PF06955) [0.944]	Glycoside hydrolase family 16 (IPR000757) [1.000] | Xyloglucan endo-transglycosylase, C-terminal (IPR010713) [0.944]	hydrolase activity, hydrolyzing O-glycosyl compounds (GO:0004553) [1.000] | xyloglucan:xyloglucosyl transferase activity (GO:0016762) [0.944]	carbohydrate metabolic process (GO:0005975) [1.000] | cellular glucan metabolic process (GO:0006073) [0.944]	cell wall (GO:0005618) [0.944] | apoplast (GO:0048046) [0.944]
OG1805	2	3	3	3	4	4	3	5	4	2	5	10	4	3	2	1	1	3	2	1	4	1	1	0	0	0	44	16	27	40	39	220	2035	1077	498	486	Zinc finger family protein [0.620] | Zinc finger protein, putative [0.169] | C2H2-like zinc finger protein [0.155] | ZPT4-4 (Zinc-finger protein)-like protein [0.042] | Zinc finger protein [0.014]	C2H2-like zinc finger protein	C2H2-type zinc finger (PF13912) [0.972] | C2H2-type zinc finger (PF13894) [0.014]	NULL / Representative annotation below 0.1%	NULL / Representative annotation below 0.1%	NULL / Representative annotation below 0.1%	NULL / Representative annotation below 0.1%
OG1806	2	2	4	3	2	2	4	4	3	2	2	3	3	4	3	4	2	3	2	4	3	3	3	0	2	2	142	457	435	384	371	349	414	400	381	372	ER lumen protein retaining receptor [0.775] | ER lumen protein retaining receptor family protein [0.225]	ER lumen protein retaining receptor family protein | endoplasmic reticulum retention defective 2B	ER lumen protein retaining receptor (PF00810) [1.000]	ER lumen protein retaining receptor (IPR000133) [1.000]	ER retention sequence binding (GO:0046923) [1.000]	protein retention in ER lumen (GO:0006621) [1.000]	integral component of membrane (GO:0016021) [1.000]
OG1807	2	2	2	1	3	3	2	4	3	1	3	4	4	3	1	4	1	3	4	4	2	2	2	0	3	8	10	68	1552	1746	2072	2267	2435	2560	2660	2744	40S ribosomal protein S3a [0.986] | 40S ribosomal protein S3a-like protein [0.014]	Ribosomal protein S3Ae	Ribosomal S3Ae family (PF01015) [1.000]	Ribosomal protein S3Ae (IPR001593) [1.000]	structural constituent of ribosome (GO:0003735) [1.000]	translation (GO:0006412) [1.000]	ribosome (GO:0005840) [1.000]
OG1808	2	2	2	1	3	5	2	2	4	2	6	2	3	5	3	1	2	3	3	9	6	1	1	0	1	0	3	26	30	26	19	20	22	23	1557	1581	Chromodomain-helicase-DNA-binding protein [0.521] | MORPHEUS MOLECULE family protein [0.127] | Zonadhesin-related protein [0.085] | Chromodomain-helicase-DNA-binding protein 3 [0.070] | ATP-dependent helicase family protein [0.056] | Mom(Plant), putative [0.028] | DnaJ / Sec63 Brl domains-containing protein [0.014] | Phenylalanine--tRNA ligase alpha subunit [0.014] | RNA-binding (RRM/RBD/RNP motifs) family protein [0.014] | RING/FYVE/PHD-type zinc finger family protein [0.014] | DNA-directed RNA polymerase subunit beta [0.014] | Calcium-binding and coiled-coil domain-containing protein 1 [0.014] | basic helix-loop-helix (bHLH) DNA-binding superfamily protein [0.014] | Chromatin remodeling complex subunit [0.014]	ATP-dependent helicase family protein	SNF2 family N-terminal domain (PF00176) [0.239] | Chromo (CHRromatin Organisation MOdifier) domain (PF00385) [0.197] | Helicase conserved C-terminal domain (PF00271) [0.099] | PHD-finger (PF00628) [0.070] | Class II histone deacetylase complex subunits 2 and 3 (PF11496) [0.014] | CW-type Zinc Finger (PF07496) [0.014]	SNF2-related, N-terminal domain (IPR000330) [0.239] | Chromo domain (IPR023780) [0.197] | Helicase, C-terminal (IPR001650) [0.099] | Zinc finger, PHD-finger (IPR019787) [0.070] | Zinc finger, CW-type (IPR011124) [0.014] | HDA1 complex subunit 2/3 (IPR021006) [0.014]	ATP binding (GO:0005524) [0.239] | protein binding (GO:0005515) [0.070] | zinc ion binding (GO:0008270) [0.014]	histone deacetylation (GO:0016575) [0.014]	HDA1 complex (GO:0070823) [0.014]
OG1809	3	2	3	2	2	4	2	2	6	2	3	2	2	4	2	2	2	2	2	5	1	3	3	3	2	5	55	187	328	360	348	324	324	315	302	286	Cation transport protein chaC, putative [0.465] | Cation transport regulator-like protein [0.423] | Cation transport protein chaC [0.113]	ChaC-like family protein	ChaC-like protein (PF04752) [0.986]	Glutathione-specific gamma-glutamylcyclotransferase (IPR006840) [0.986]	gamma-glutamylcyclotransferase activity (GO:0003839) [0.986]	glutathione catabolic process (GO:0006751) [0.986]	NULL / Representative annotation below 0.1%
OG1811	4	2	3	9	2	3	3	4	5	2	2	2	3	2	2	3	2	1	1	3	3	4	1	1	2	2	18	11	1492	1328	1504	1590	1664	2387	2473	2548	Zinc transporter [0.676] | Zinc transporter family protein [0.183] | Metal tolerance protein [0.042] | Metal tolerance protein 1 [0.042] | Zinc transporter-like protein [0.028] | D-alanine aminotransferase, putative [0.014] | Zinc-transporter-like protein [0.014]	metal tolerance protein B1 | metal tolerance protein A2 | zinc transporter of Arabidopsis thaliana | Cation efflux family protein	Cation efflux family (PF01545) [1.000]	Cation efflux protein (IPR002524) [1.000]	cation transmembrane transporter activity (GO:0008324) [1.000]	transmembrane transport (GO:0055085) [1.000] | cation transport (GO:0006812) [1.000]	integral component of membrane (GO:0016021) [1.000]
OG1812	3	3	2	3	3	3	2	3	3	2	4	2	1	2	5	5	2	4	3	4	2	1	1	0	2	6	30	1191	1551	1743	2067	2261	2427	2552	2649	2733	SPX domain-containing family protein [0.746] | SPX domain-containing membrane protein [0.127] | Major Facilitator Superfamily with SPX domain-containing protein [0.042] | SPX domain-containing protein [0.042] | SPX domain-like protein [0.014] | SPX domain-containing membrane protein Os04g0573000 [0.014] | SPX domain-containing membrane protein Os02g45520 [0.014]	Major Facilitator Superfamily with SPX (SYG1/Pho81/XPR1) domain-containing protein	Major Facilitator Superfamily (PF07690) [0.887] | SPX domain (PF03105) [0.831] | Sugar (and other) transporter (PF00083) [0.014]	Major facilitator superfamily (IPR011701) [0.887] | SPX domain (IPR004331) [0.831] | Major facilitator, sugar transporter-like (IPR005828) [0.014]	transmembrane transporter activity (GO:0022857) [0.014]	transmembrane transport (GO:0055085) [0.901]	integral component of membrane (GO:0016021) [0.901]
OG1813	3	2	2	2	6	2	2	3	4	2	2	4	3	2	1	4	2	3	3	3	0	2	2	4	2	6	1	1	1	1	2	71	63	54	51	56	Leucine-rich receptor-like protein kinase family protein [0.915] | Receptor-like protein kinase [0.042] | Leucine-rich repeat receptor-like kinase [0.014] | Myosin-like protein [0.014] | Receptor protein kinase PERK1-like [0.014]	Leucine-rich receptor-like protein kinase family protein | ERECTA-like 2 | ERECTA-like 1	Protein kinase domain (PF00069) [0.887] | Leucine rich repeat (PF13855) [0.831] | Leucine rich repeat N-terminal domain (PF08263) [0.831] | Leucine Rich repeat (PF13516) [0.465] | Leucine Rich Repeat (PF00560) [0.183] | Leucine Rich repeats (2 copies) (PF12799) [0.085] | Protein tyrosine kinase (PF07714) [0.042] | IQ calmodulin-binding motif (PF00612) [0.014]	Protein kinase domain (IPR000719) [0.887] | Leucine-rich repeat (IPR001611) [0.873] | Leucine-rich repeat-containing N-terminal, plant-type (IPR013210) [0.831] | Leucine rich repeat 4 (IPR025875) [0.085] | Serine-threonine/tyrosine-protein kinase, catalytic domain (IPR001245) [0.042] | IQ motif, EF-hand binding site (IPR000048) [0.014]	protein kinase activity (GO:0004672) [0.930] | protein binding (GO:0005515) [0.887] | ATP binding (GO:0005524) [0.887]	protein phosphorylation (GO:0006468) [0.930]	NULL / Representative annotation below 0.1%
OG1814	2	2	2	5	2	2	3	2	3	3	2	3	2	2	3	2	2	1	1	3	5	2	3	5	5	4	26	954	636	667	1444	1523	1590	1635	1657	1683	Methylcrotonoyl-CoA carboxylase family protein [0.366] | Biotin carboxylase [0.352] | Biotin carboxylase family protein [0.113] | Methylcrotonoyl-CoA carboxylase subunit alpha, mitochondrial [0.042] | Acetyl-CoA carboxylase, putative [0.042] | methylcrotonyl-CoA carboxylase alpha chain, mitochondrial / 3-methylcrotonyl-CoA carboxylase 1 (MCCA) [0.028] | Methylcrotonoyl-CoA carboxylase subunit alpha [0.028] | Acetyl-CoA carboxylase, biotin carboxylase subunit [0.014] | Acetyl-CoA carboxylase, biotin carboxylase [0.014]	acetyl Co-enzyme a carboxylase biotin carboxylase subunit | methylcrotonyl-CoA carboxylase alpha chain, mitochondrial / 3-methylcrotonyl-CoA carboxylase 1 (MCCA)	Biotin carboxylase, N-terminal domain (PF00289) [0.944] | Carbamoyl-phosphate synthase L chain, ATP binding domain (PF02786) [0.901] | Biotin carboxylase C-terminal domain (PF02785) [0.859] | Biotin-requiring enzyme (PF00364) [0.338] | RNA recognition motif. (a.k.a. RRM, RBD, or RNP domain) (PF00076) [0.014]	Biotin carboxylase-like, N-terminal domain (IPR005481) [0.944] | Carbamoyl-phosphate synthetase large subunit-like, ATP-binding domain (IPR005479) [0.901] | Biotin carboxylase, C-terminal (IPR005482) [0.859] | Biotin/lipoyl attachment (IPR000089) [0.338] | RNA recognition motif domain (IPR000504) [0.014]	ATP binding (GO:0005524) [0.901] | nucleic acid binding (GO:0003676) [0.014]	NULL / Representative annotation below 0.1%	NULL / Representative annotation below 0.1%
OG1815	3	2	2	3	3	2	2	2	4	3	2	2	3	3	1	4	3	3	3	5	6	3	2	2	1	2	2	84	72	77	296	280	264	257	240	236	alpha/beta-Hydrolases superfamily protein [1.000]	alpha/beta-Hydrolases superfamily protein	Serine aminopeptidase, S33 (PF12146) [0.986]	Serine aminopeptidase, S33 (IPR022742) [0.986]	NULL / Representative annotation below 0.1%	NULL / Representative annotation below 0.1%	NULL / Representative annotation below 0.1%
OG1816	3	4	2	3	6	6	4	4	8	2	2	1	5	1	2	2	5	2	2	1	3	1	2	0	0	0	85	4	5	5	952	959	975	962	961	963	Oxidoreductase/ transition metal ion binding protein [0.577] | At5g42146 [0.085] | At5g19875 [0.056] | FXYD domain-containing ion transport regulator 6 [0.014] | Polyketide cyclase/dehydrase and lipid transport superfamily protein [0.014] | non-specific phospholipase C4 [0.014] | calcineurin B-like protein 10 [0.014] | Origin recognition complex subunit 3 [0.014] | UDP-2,3-diacylglucosamine hydrolase [0.014] | TRAM, LAG1 and CLN8 (TLC) lipid-sensing domain containing protein [0.014] | Glucose-1-phosphate adenylyltransferase [0.014] | NADH-quinone oxidoreductase subunit A 2 [0.014] | Homeobox-leucine zipper family protein / lipid-binding START domain-containing protein [0.014] | Thymidylate synthase [0.014] | Multidrug resistance protein MdtK [0.014] | Na(+)-translocating NADH-quinone reductase subunit B [0.014] | 3-oxo-5-alpha-steroid 4-dehydrogenase 1 [0.014] | Cation-chloride cotransporter 1 [0.014] | Transmembrane gamma-carboxyglutamic acid protein 1 [0.014] | BEST Arabidopsis thaliana protein match is: ZCF37 . [0.014] | Taste receptor type 1 member 3 [0.014] | Lectin [0.014] | Anti-FlhC(2)FlhD(4) factor YdiV [0.014]	Unkown protein(s) / No TAIR description(s)	NULL / Representative annotation below 0.1%	NULL / Representative annotation below 0.1%	NULL / Representative annotation below 0.1%	NULL / Representative annotation below 0.1%	NULL / Representative annotation below 0.1%
OG1817	4	4	2	2	2	2	3	4	2	3	3	2	2	4	2	2	3	4	3	4	2	5	2	0	1	4	1	1	1	1	2	1	1	1	1	1	cDNA, clone: J075094N10, full insert sequence [0.648] | T12J13.16 protein [0.155] | Cysteine-rich receptor-like protein kinase 26 [0.028] | CCCH-type zinc fingerfamily protein with RNA-binding domain [0.014] | Spermidine/putrescine import ATP-binding protein PotA [0.014] | Protein kinase family protein [0.014] | 3-isopropylmalate dehydratase large subunit [0.014] | L-seryl-tRNA(Sec) selenium transferase [0.014] | S-adenosylmethionine synthase [0.014] | Initiation-control protein YabA [0.014] | Disease resistance protein RPS5, putative [0.014] | Phthioceranic/hydroxyphthioceranic acid synthase [0.014] | cytokinin oxidase 5 [0.014] | Gb|AAF01580.1 [0.014]	Unkown protein(s) / No TAIR description(s)	Fused Ig-PH domain of plant-specific actin-binding protein (PF16709) [0.056] | Domain of unknown function (DUF4283) (PF14111) [0.014] | Protein tyrosine kinase (PF07714) [0.014]	Stomatal closure-related actin-binding protein, fused Ig-PH domain (IPR032015) [0.056] | Serine-threonine/tyrosine-protein kinase, catalytic domain (IPR001245) [0.014] | Domain of unknown function DUF4283 (IPR025558) [0.014]	protein kinase activity (GO:0004672) [0.014]	protein phosphorylation (GO:0006468) [0.014]	NULL / Representative annotation below 0.1%
OG1818	1	1	1	2	1	1	1	4	4	5	1	1	1	1	3	5	4	3	2	5	1	6	4	7	4	2	7	199	229	231	215	198	221	209	195	381	Polyamine oxidase [0.648] | Polyamine oxidase, putative [0.338] | polyamine oxidase 1 [0.014]	polyamine oxidase 1	Flavin containing amine oxidoreductase (PF01593) [1.000]	Amine oxidase (IPR002937) [1.000]	oxidoreductase activity (GO:0016491) [1.000]	oxidation-reduction process (GO:0055114) [1.000]	NULL / Representative annotation below 0.1%
OG1819	2	2	2	3	2	4	1	2	3	3	3	2	2	2	2	2	2	2	5	8	4	2	3	2	2	4	33	369	340	597	582	571	569	558	543	535	Transketolase [0.803] | Transketolase, putative [0.183] | Transketolase family protein [0.014]	Transketolase	Transketolase, thiamine diphosphate binding domain (PF00456) [0.944] | Transketolase, pyrimidine binding domain (PF02779) [0.887] | Transketolase, C-terminal domain (PF02780) [0.845] | ATPase family associated with various cellular activities (AAA) (PF00004) [0.014] | Fructose-1-6-bisphosphatase, N-terminal domain (PF00316) [0.014] | Haloacid dehalogenase-like hydrolase (PF13419) [0.014] | Glyceraldehyde 3-phosphate dehydrogenase, NAD binding domain (PF00044) [0.014] | Phosphoribulokinase / Uridine kinase family (PF00485) [0.014]	Transketolase, N-terminal (IPR005474) [0.944] | Transketolase-like, pyrimidine-binding domain (IPR005475) [0.887] | Transketolase, C-terminal domain (IPR033248) [0.845] | Phosphoribulokinase/uridine kinase (IPR006083) [0.014] | ATPase, AAA-type, core (IPR003959) [0.014] | Fructose-1-6-bisphosphatase class I, N-terminal (IPR033391) [0.014] | HAD-like domain (IPR023214) [0.014] | Glyceraldehyde 3-phosphate dehydrogenase, NAD(P) binding domain (IPR020828) [0.014]	ATP binding (GO:0005524) [0.014] | oxidoreductase activity, acting on the aldehyde or oxo group of donors, NAD or NADP as acceptor (GO:0016620) [0.014] | kinase activity (GO:0016301) [0.014]	oxidation-reduction process (GO:0055114) [0.014] | metabolic process (GO:0008152) [0.014]	NULL / Representative annotation below 0.1%
OG1820	3	3	2	2	2	2	2	4	3	2	2	2	4	9	5	2	8	4	3	1	0	2	1	0	1	2	4	87	123	121	110	118	112	102	114	109	Peptidyl-prolyl cis-trans isomerase [0.958] | RNA-binding (RRM/RBD/RNP motifs) family protein [0.014] | Sec1/munc18-like (SM) proteins superfamily [0.014]	FKBP-like peptidyl-prolyl cis-trans isomerase family protein | FK506 BINDING PROTEIN 53	FKBP-type peptidyl-prolyl cis-trans isomerase (PF00254) [0.676] | Nucleoplasmin/nucleophosmin domain (PF03066) [0.042]	FKBP-type peptidyl-prolyl cis-trans isomerase domain (IPR001179) [0.676] | Nucleoplasmin core domain (IPR024057) [0.042]	NULL / Representative annotation below 0.1%	NULL / Representative annotation below 0.1%	NULL / Representative annotation below 0.1%
OG1821	3	4	3	3	2	2	3	5	5	4	4	2	2	3	2	4	2	2	2	4	3	3	2	0	1	1	7	198	284	524	320	305	296	293	344	2371	S-acyltransferase [0.958] | DHHC-type zinc finger family protein [0.042]	DHHC-type zinc finger family protein	DHHC palmitoyltransferase (PF01529) [0.901] | Putative AtpZ or ATP-synthase-associated (PF16594) [0.014]	Palmitoyltransferase, DHHC domain (IPR001594) [0.901] | Putative ATP-synthase-associated protein (IPR032238) [0.014]	NULL / Representative annotation below 0.1%	NULL / Representative annotation below 0.1%	NULL / Representative annotation below 0.1%
OG1823	3	5	3	2	2	4	3	3	2	4	3	2	4	5	2	2	3	2	2	2	3	2	3	1	1	3	24	822	971	1047	1156	1186	1214	1216	1219	1230	AT5g65440/MNA5_17 [0.479] | lipid-binding serum glycoprotein family protein [0.028] | DNA mismatch repair protein MutL [0.014] | L-galactono-1,4-lactone dehydrogenase, mitochondrial [0.014] | Keratin, type I cytoskeletal 28 [0.014] | MIRO-related GTP-ase 1 [0.014] | Ribosomal RNA small subunit methyltransferase G [0.014] | Anthranilate phosphoribosyltransferase [0.014] | Phosphoribosylformylglycinamidine synthase [0.014] | Threonine--tRNA ligase [0.014] | Tetratricopeptide repeat protein 29 [0.014] | Protein kinase family protein with ARM repeat domain [0.014] | Maturase K [0.014] | Major allergen Pyr c 1 [0.014] | MEI2 C-terminal RRM only like 1 [0.014] | NADH-quinone oxidoreductase subunit B 2 [0.014] | DNA-directed RNA polymerase subunit beta' [0.014] | S-adenosyl-L-methionine-dependent methyltransferases superfamily protein [0.014] | S-adenosylmethionine:tRNA ribosyltransferase-isomerase [0.014] | Tafazzin [0.014] | inositol polyphosphate kinase 2 alpha [0.014] | DNA repair protein RAD50 [0.014] | SNF2 domain-containing protein / helicase domain-containing protein / zinc finger protein-related [0.014] | UDP-N-acetylmuramoylalanine--D-glutamate ligase [0.014] | double-stranded DNA-binding family protein [0.014] | ATP-binding cassette sub-family D member 3 [0.014] | beta-galactosidase 3 [0.014] | Type-1 angiotensin II receptor [0.014] | RNA-binding (RRM/RBD/RNP motifs) family protein [0.014] | BTB/POZ/MATH-domains containing protein [0.014] | DNA polymerase catalytic subunit [0.014] | 50S ribosomal protein L10 [0.014] | Dof zinc finger protein DOF1.3 [0.014] | NADH-ubiquinone oxidoreductase chain 5 [0.014]	Unkown protein(s) / No TAIR description(s)	NULL / Representative annotation below 0.1%	NULL / Representative annotation below 0.1%	NULL / Representative annotation below 0.1%	NULL / Representative annotation below 0.1%	NULL / Representative annotation below 0.1%
OG1824	3	2	2	4	2	3	2	3	4	2	3	3	2	2	2	4	2	3	3	6	6	2	2	1	1	2	208	661	875	936	1306	2367	1406	1421	1427	1447	Monogalactosyldiacylglycerol synthase [0.549] | Processive diacylglycerol glucosyltransferase [0.268] | Monogalactosyldiacylglycerol synthase, chloroplastic [0.127] | monogalactosyldiacylglycerol synthase 2 [0.028] | monogalactosyldiacylglycerol synthase type C [0.014] | monogalactosyl diacylglycerol synthase 1 [0.014]	monogalactosyldiacylglycerol synthase type C | monogalactosyl diacylglycerol synthase 1 | monogalactosyldiacylglycerol synthase 2	Monogalactosyldiacylglycerol (MGDG) synthase (PF06925) [0.972] | Glycosyltransferase family 28 C-terminal domain (PF04101) [0.873]	Diacylglycerol glucosyltransferase, N-terminal (IPR009695) [0.972] | Glycosyl transferase, family 28, C-terminal (IPR007235) [0.873]	transferase activity, transferring hexosyl groups (GO:0016758) [1.000]	glycolipid biosynthetic process (GO:0009247) [0.972]	NULL / Representative annotation below 0.1%
OG1825	4	2	2	3	4	4	2	4	4	3	4	4	2	4	2	2	0	4	4	8	2	2	1	0	0	0	212	141	12	9	690	263	216	205	43	220	Encodes a protein whose expression is responsive to nematode infection. [0.394] | plastid movement impaired 2 [0.296] | BEST Arabidopsis thaliana protein match is: plastid movement impaired 2 . [0.254] | Membrane-bound lytic murein transglycosylase F [0.014] | Histidine--tRNA ligase [0.014] | UDP-N-acetylglucosamine 1-carboxyvinyltransferase [0.014] | Maltose/maltodextrin import ATP-binding protein MalK [0.014]	plastid movement impaired 2	Domain of unknown function (DUF4228) (PF14009) [1.000]	Protein of unknown function DUF4228, plant (IPR025322) [1.000]	NULL / Representative annotation below 0.1%	NULL / Representative annotation below 0.1%	NULL / Representative annotation below 0.1%
OG1826	4	2	2	2	3	1	2	4	2	2	2	5	2	4	1	2	2	3	3	6	6	2	2	4	1	2	4	2	115	138	140	235	306	300	279	269	Tetratricopeptide repeat-containing family protein [0.676] | TPR repeat-containing thioredoxin TTL1 [0.113] | Tetratricopeptide repeat protein 2-like [0.042] | tetratricopetide-repeat thioredoxin-like 3 [0.042] | TPR repeat-containing thioredoxin TTL4 [0.042] | tetratricopeptide repeat (TPR)-containing protein [0.028] | tetratricopetide-repeat thioredoxin-like 1 [0.014] | tetratricopetide-repeat thioredoxin-like 2 [0.014] | Tetratricopeptide repeat protein, putative [0.014] | Inactive TPR repeat-containing thioredoxin TTL3 [0.014]	tetratricopetide-repeat thioredoxin-like 4 | tetratricopetide-repeat thioredoxin-like 3 | tetratricopetide-repeat thioredoxin-like 1 | tetratricopetide-repeat thioredoxin-like 2	Thioredoxin (PF00085) [0.803] | Tetratricopeptide repeat (PF00515) [0.634] | Tetratricopeptide repeat (PF13432) [0.521] | TPR repeat (PF13414) [0.310] | Tetratricopeptide repeat (PF13181) [0.282] | Tetratricopeptide repeat (PF13174) [0.155] | Tetratricopeptide repeat (PF14559) [0.085] | Tetratricopeptide repeat (PF13431) [0.028] | Tetratricopeptide repeat (PF07719) [0.014]	Thioredoxin domain (IPR013766) [0.803] | Tetratricopeptide repeat 1 (IPR001440) [0.634] | Tetratricopeptide repeat (IPR019734) [0.408] | Tetratricopeptide-like helical domain (IPR011990) [0.282] | Tetratricopeptide repeat 2 (IPR013105) [0.014]	protein binding (GO:0005515) [0.831]	cell redox homeostasis (GO:0045454) [0.803]	NULL / Representative annotation below 0.1%
OG1827	2	3	3	2	4	5	2	3	7	2	4	2	5	4	2	2	2	2	2	2	2	2	3	0	2	2	1	2	2	2	1	2	2	3	3	3	Pentatricopeptide repeat-containing protein [0.901] | Pentatricopeptide repeat-containing protein, putative [0.042] | pentatricopeptide (PPR) repeat-containing protein [0.028] | Pentatricopeptide, putative, expressed [0.014] | Pentatricopeptide repeat-containing family protein [0.014]	pentatricopeptide (PPR) repeat-containing protein	PPR repeat family (PF13041) [0.873] | PPR repeat (PF01535) [0.690] | Pentatricopeptide repeat domain (PF13812) [0.535] | Pentacotripeptide-repeat region of PROPR (PF17177) [0.352] | PPR repeat (PF12854) [0.197] | Pentacotripeptide-repeat region of PRORP (PF17177) [0.028]	Pentatricopeptide repeat (IPR002885) [0.930] | Pentacotripeptide-repeat region of PROPR (IPR033443) [0.352] | Pentacotripeptide-repeat region of PRORP (IPR033443) [0.028]	NULL / Representative annotation below 0.1%	NULL / Representative annotation below 0.1%	NULL / Representative annotation below 0.1%
OG1828	5	3	4	7	6	5	3	7	8	1	4	4	3	2	3	2	1	0	0	0	1	1	1	0	0	0	112	89	188	739	760	971	984	971	972	973	F1O19.11 protein [0.451] | Genomic DNA, chromosome 3, P1 clone: MYF24 [0.211] | At1g68330 [0.085] | At1g67050-like protein [0.056] | DNA-directed RNA polymerase subunit beta' [0.014] | Polyribonucleotide nucleotidyltransferase [0.014] | 2,3,4,5-tetrahydropyridine-2,6-dicarboxylate N-succinyltransferase [0.014] | Pectin lyase-like superfamily protein [0.014] | formin homology 2 domain-containing protein / FH2 domain-containing protein [0.014] | Chaperone DnaJ-domain superfamily protein [0.014] | NAD(P) transhydrogenase, mitochondrial [0.014] | Heparan-sulfate 6-O-sulfotransferase 2 [0.014] | Arginine--tRNA ligase [0.014] | Major outer membrane protein P.IB [0.014] | Adenine nucleotide alpha hydrolases-like superfamily protein [0.014]	Unkown protein(s) / No TAIR description(s)	Protein of unknown function (DUF1645) (PF07816) [0.014]	Protein of unknown function DUF1645, plant (IPR012442) [0.014]	NULL / Representative annotation below 0.1%	NULL / Representative annotation below 0.1%	NULL / Representative annotation below 0.1%
OG1829	3	3	2	2	4	2	3	4	5	2	4	2	2	1	2	4	2	3	2	6	0	1	2	3	1	6	4	44	76	76	87	78	945	1258	1817	1846	Ribosomal protein L37 [1.000]	Zinc-binding ribosomal protein family protein	Ribosomal protein L37e (PF01907) [0.887]	Ribosomal protein L37e (IPR001569) [0.887]	structural constituent of ribosome (GO:0003735) [0.887]	translation (GO:0006412) [0.887]	intracellular (GO:0005622) [0.887] | ribosome (GO:0005840) [0.887]
OG1830	2	5	2	4	3	3	2	3	2	7	3	2	6	3	1	3	1	3	3	4	3	1	1	1	2	1	16	61	325	316	292	277	1155	1151	1150	1160	Diacylglycerol kinase [0.972] | diacylglycerol kinase 6 [0.014] | diacylglycerol kinase 5 [0.014]	diacylglycerol kinase 6 | diacylglycerol kinase 5	Diacylglycerol kinase accessory domain (PF00609) [0.944] | Diacylglycerol kinase catalytic domain (PF00781) [0.817]	Diacylglycerol kinase, accessory domain (IPR000756) [0.944] | Diacylglycerol kinase, catalytic domain (IPR001206) [0.817]	diacylglycerol kinase activity (GO:0004143) [0.944] | kinase activity (GO:0016301) [0.817]	protein kinase C-activating G-protein coupled receptor signaling pathway (GO:0007205) [0.944]	NULL / Representative annotation below 0.1%
OG1831	2	3	3	3	3	2	2	3	7	3	2	1	2	1	3	3	1	3	4	4	4	2	2	3	3	2	73	24	77	171	125	148	133	139	SINGLETON	2169	F-box family protein [0.606] | F-box/LRR-repeat protein [0.338] | F-box/LRR-repeat protein 3 [0.042] | F-box/RNI-like superfamily protein [0.014]	RNI-like superfamily protein | F-box family protein	Leucine Rich repeat (PF13516) [0.972] | WRKY DNA -binding domain (PF03106) [0.014]	Leucine-rich repeat (IPR001611) [0.972] | WRKY domain (IPR003657) [0.014]	protein binding (GO:0005515) [0.972] | sequence-specific DNA binding (GO:0043565) [0.014] | transcription factor activity, sequence-specific DNA binding (GO:0003700) [0.014]	regulation of transcription, DNA-templated (GO:0006355) [0.014]	NULL / Representative annotation below 0.1%
OG1832	2	3	2	1	1	3	2	2	4	2	3	2	3	3	5	3	3	2	3	3	5	3	2	1	3	5	26	4	5	1044	722	710	911	694	690	687	Splicing factor U2af large subunit B [0.817] | Splicing factor U2af large subunit A [0.099] | Splicing factor u2af large subunit, putative [0.056] | Splicing factor U2AF subunit [0.028]	U2 snRNP auxilliary factor, large subunit, splicing factor	RNA recognition motif. (a.k.a. RRM, RBD, or RNP domain) (PF00076) [0.986] | Microtubule-binding protein MIP-T3 (PF10243) [0.014]	RNA recognition motif domain (IPR000504) [0.986]	nucleic acid binding (GO:0003676) [0.986]	NULL / Representative annotation below 0.1%	NULL / Representative annotation below 0.1%
OG1833	5	2	2	2	4	5	2	2	2	2	1	3	3	2	2	3	1	5	5	6	4	1	1	2	1	3	3	147	109	127	117	106	88	78	76	79	Core-2/I-branching beta-1,6-N-acetylglucosaminyltransferase family protein [1.000]	Core-2/I-branching beta-1,6-N-acetylglucosaminyltransferase family protein	Core-2/I-Branching enzyme (PF02485) [0.986]	Glycosyl transferase, family 14 (IPR003406) [0.986]	acetylglucosaminyltransferase activity (GO:0008375) [0.986]	NULL / Representative annotation below 0.1%	membrane (GO:0016020) [0.986]
OG1834	2	3	2	3	5	3	3	2	6	3	5	5	1	2	2	2	2	3	3	3	4	3	2	2	0	0	12	54	102	94	99	172	219	499	764	1028	Adenine nucleotide alpha hydrolases-like superfamily protein [1.000]	Adenine nucleotide alpha hydrolases-like superfamily protein	Universal stress protein family (PF00582) [0.972]	UspA (IPR006016) [0.972]	NULL / Representative annotation below 0.1%	response to stress (GO:0006950) [0.972]	NULL / Representative annotation below 0.1%
OG1835	2	2	2	4	3	3	2	3	4	1	1	3	2	1	1	4	3	5	5	7	3	4	2	0	0	4	154	141	329	362	1092	852	858	838	838	834	F3H9.15 protein [0.268] | zinc finger (CCCH-type) family protein / RNA recognition motif (RRM)-containing protein [0.028] | Bifunctional inhibitor/lipid-transfer protein/seed storage 2S albumin superfamily protein [0.014] | Ankyrin repeat and SOCS box protein 5 [0.014] | UDP-N-acetylglucosamine--N-acetylmuramyl-(pentapeptide) pyrophosphoryl-undecaprenol N-acetylglucosamine transferase [0.014] | Multidrug resistance protein 1 [0.014] | 30S ribosomal protein S7 [0.014] | Paired box protein Pax-8 [0.014] | heat shock protein 91 [0.014] | L-lactate dehydrogenase [0.014] | Serine-aspartate repeat-containing protein C [0.014] | D-alanine--poly(phosphoribitol) ligase subunit 1 [0.014] | Cyclophilin-like peptidyl-prolyl cis-trans isomerase family protein [0.014] | LOCATED IN: cytosol, plasma membrane; EXPRESSED IN: 20 plant structures; EXPRESSED DURING: 13 growth stages; [0.014] | DCD (Development and Cell Death) domain protein [0.014] | nucleoside-triphosphatases;transmembrane receptors;nucleotide binding;ATP binding [0.014] | catalytic LigB subunit of aromatic ring-opening dioxygenase family [0.014] | ARF-GAP domain 4 [0.014] | N-acetyl-gamma-glutamyl-phosphate reductase [0.014] | ferric reduction oxidase 3 [0.014] | Transcriptional regulator, LysR family protein [0.014] | MSCS-like 2 [0.014] | zinc finger (C3HC4-type RING finger) family protein [0.014] | 2-amino-4-deoxychorismate synthase [0.014] | serine carboxypeptidase-like 40 [0.014] | Phosphonoacetaldehyde hydrolase [0.014] | Ribosome maturation factor RimM [0.014] | protein kinase 1B [0.014] | Activating signal cointegrator 1 complex subunit 3 [0.014] | Protein Wnt-5a [0.014] | myb domain protein 76 [0.014] | Ribosomal RNA small subunit methyltransferase G [0.014] | actin depolymerizing factor 3 [0.014] | 50S ribosomal protein L2 [0.014] | Multidrug resistance protein 3 [0.014] | 2,3-bisphosphoglycerate-dependent phosphoglycerate mutase [0.014] | Polynucleotidyl transferase, ribonuclease H-like superfamily protein [0.014] | Voltage-gated potassium channel subunit beta-2 [0.014] | 5'-methylthioadenosine/S-adenosylhomocysteine nucleosidase [0.014] | Amiloride-sensitive sodium channel subunit beta [0.014] | TYRO protein tyrosine kinase-binding protein [0.014] | UDP-N-acetylglucosamine 1-carboxyvinyltransferase [0.014] | RING/FYVE/PHD zinc finger superfamily protein [0.014] | Beta-hexosaminidase [0.014] | phosphate transporter 2 [0.014] | 1-deoxy-D-xylulose 5-phosphate reductoisomerase [0.014] | Paired box protein Pax-5 [0.014] | Ribosomal RNA small subunit methyltransferase A [0.014] | Ribosomal RNA large subunit methyltransferase H [0.014] | Peptidase C15, pyroglutamyl peptidase I-like [0.014] | Ribosomal protein L7Ae/L30e/S12e/Gadd45 family protein [0.014] | spindle pole body component 98 [0.014]	Unkown protein(s) / No TAIR description(s)	Domain of unknown function (DUF4228) (PF14009) [0.972]	Protein of unknown function DUF4228, plant (IPR025322) [0.972]	NULL / Representative annotation below 0.1%	NULL / Representative annotation below 0.1%	NULL / Representative annotation below 0.1%
OG1836	4	2	2	2	3	3	2	4	4	2	3	3	3	3	2	3	2	2	2	7	4	1	1	1	5	1	1	1	42	41	31	1	94	84	82	71	TRICHOME BIREFRINGENCE-LIKE 25 [0.493] | TRICHOME BIREFRINGENCE-LIKE 23 [0.239] | TRICHOME BIREFRINGENCE-LIKE 26 [0.141] | TRICHOME BIREFRINGENCE-LIKE 24 [0.085] | TRICHOME BIREFRINGENCE-LIKE 27 [0.014] | TRICHOME BIREFRINGENCE-LIKE 19 [0.014] | Leaf senescence protein-like [0.014]	TRICHOME BIREFRINGENCE-LIKE 23 | TRICHOME BIREFRINGENCE-LIKE 24 | TRICHOME BIREFRINGENCE-LIKE 26 | TRICHOME BIREFRINGENCE-LIKE 25	GDSL/SGNH-like Acyl-Esterase family found in Pmr5 and Cas1p (PF13839) [1.000] | PMR5 N terminal Domain (PF14416) [0.901] | Monogalactosyldiacylglycerol (MGDG) synthase (PF06925) [0.014] | Protein of unknown function (DUF1077) (PF06417) [0.014]	PC-Esterase (IPR026057) [1.000] | PMR5 N-terminal domain (IPR025846) [0.901] | Diacylglycerol glucosyltransferase, N-terminal (IPR009695) [0.014] | Protein of unknown function DUF1077, TMEM85 (IPR009445) [0.014]	transferase activity, transferring hexosyl groups (GO:0016758) [0.014]	glycolipid biosynthetic process (GO:0009247) [0.014]	NULL / Representative annotation below 0.1%
OG1837	2	1	1	0	3	9	5	2	9	3	1	0	0	1	4	3	3	3	7	1	0	0	3	5	5	0	151	295	1142	1243	1394	1468	1529	1565	2261	2317	DNA binding;ATP binding [0.915] | DNA binding protein, putative [0.056] | Serine/threonine protein phosphatase [0.014] | ATP binding protein [0.014]	DNA binding;ATP binding	BED zinc finger (PF02892) [0.014] | Homoserine dehydrogenase (PF00742) [0.014] | HMG (high mobility group) box (PF00505) [0.014]	Homoserine dehydrogenase, catalytic (IPR001342) [0.014] | Zinc finger, BED-type (IPR003656) [0.014] | High mobility group box domain (IPR009071) [0.014]	DNA binding (GO:0003677) [0.014]	cellular amino acid metabolic process (GO:0006520) [0.014] | oxidation-reduction process (GO:0055114) [0.014]	NULL / Representative annotation below 0.1%
OG1838	3	2	2	2	3	2	2	4	4	2	2	5	4	6	2	1	1	3	3	5	6	2	2	0	1	2	244	38	26	23	1349	1064	1075	1498	1508	1530	hydroxyproline-rich glycoprotein family protein [0.408] | Hydroxyproline-rich glycoprotein [0.380] | Hydroxyproline-rich glycoprotein family protein [0.127] | Hydroxyproline-rich glycoprotein-like [0.070] | Pyruvate dehydrogenase E1 component subunit beta, mitochondrial [0.014]	hydroxyproline-rich glycoprotein family protein	BAR domain (PF03114) [0.197] | BAR domain of APPL family (PF16746) [0.099] | Reverse transcriptase-like (PF13456) [0.014] | DUF761-associated sequence motif (PF14383) [0.014]	BAR domain (IPR004148) [0.197] | DUF3741-associated sequence motif (IPR032795) [0.014]	protein binding (GO:0005515) [0.197]	NULL / Representative annotation below 0.1%	cytoplasm (GO:0005737) [0.197]
OG1839	1	2	2	2	2	2	2	4	4	3	2	3	4	2	2	4	2	3	3	9	3	2	2	1	3	2	177	424	407	409	390	451	446	440	417	405	C2H2-like zinc finger protein [0.704] | Zinc finger, C2H2 type family protein, expressed [0.141] | Zinc finger family protein [0.099] | zinc finger protein-related [0.014] | zinc finger (C2H2 type) family protein [0.014] | C2H2 zinc finger protein [0.014] | Nucleic acid binding protein, putative [0.014]	C2H2-like zinc finger protein	NULL / Representative annotation below 0.1%	NULL / Representative annotation below 0.1%	NULL / Representative annotation below 0.1%	NULL / Representative annotation below 0.1%	NULL / Representative annotation below 0.1%
OG1840	3	3	2	6	3	3	3	4	4	3	3	3	2	2	2	3	2	1	1	5	3	3	2	1	2	2	33	143	322	275	189	241	229	213	201	198	Chloroplast inner membrane localized protein [0.521] | expressed protein localized to the inner membrane of the chloroplast. [0.366] | At3g02900 [0.042] | ATPase, AAA-type, CDC48 protein [0.014] | Plant invertase/pectin methylesterase inhibitor superfamily [0.014] | RNA-binding protein [0.014] | Phosphoglucosamine mutase [0.014]	Unkown protein(s) / No TAIR description(s)	RNA recognition motif. (a.k.a. RRM, RBD, or RNP domain) (PF00076) [0.014]	RNA recognition motif domain (IPR000504) [0.014]	nucleic acid binding (GO:0003676) [0.014]	NULL / Representative annotation below 0.1%	NULL / Representative annotation below 0.1%
OG1841	4	1	4	4	2	2	4	3	7	3	4	2	3	2	3	3	2	3	3	2	5	1	1	1	1	1	138	542	569	592	577	566	567	555	540	531	Major facilitator superfamily protein [0.958] | Integral membrane transporter family protein [0.028] | Integral membrane transporter-like protein [0.014]	Major facilitator superfamily protein	BT1 family (PF03092) [0.986]	Folate-biopterin transporter (IPR004324) [0.986]	NULL / Representative annotation below 0.1%	transport (GO:0006810) [0.986]	integral component of membrane (GO:0016021) [0.986]
OG1842	1	2	3	2	1	2	3	4	2	3	2	1	1	0	4	1	2	7	8	8	2	0	1	4	4	3	1	1	1	750	772	763	766	SINGLETON	SINGLETON	SINGLETON	Alpha-amylase [0.775] | Alpha amylase [0.070] | alpha-amylase-like [0.070] | Alpha amylase family protein [0.056] | Alpha-amylase, putative [0.028]	alpha-amylase-like	Alpha-amylase C-terminal beta-sheet domain (PF07821) [0.944] | Alpha amylase, catalytic domain (PF00128) [0.930] | Protein kinase domain (PF00069) [0.014] | Cytochrome P450 (PF00067) [0.014]	Alpha-amylase, C-terminal beta-sheet (IPR012850) [0.944] | Glycosyl hydrolase, family 13, catalytic domain (IPR006047) [0.930] | Cytochrome P450 (IPR001128) [0.014] | Protein kinase domain (IPR000719) [0.014]	alpha-amylase activity (GO:0004556) [0.944] | calcium ion binding (GO:0005509) [0.944] | catalytic activity (GO:0003824) [0.930] | oxidoreductase activity, acting on paired donors, with incorporation or reduction of molecular oxygen (GO:0016705) [0.014] | iron ion binding (GO:0005506) [0.014] | heme binding (GO:0020037) [0.014] | ATP binding (GO:0005524) [0.014] | protein kinase activity (GO:0004672) [0.014]	carbohydrate metabolic process (GO:0005975) [0.958] | protein phosphorylation (GO:0006468) [0.014] | oxidation-reduction process (GO:0055114) [0.014]	NULL / Representative annotation below 0.1%
OG1843	2	3	3	2	3	3	2	4	6	3	3	2	3	4	2	3	2	3	3	4	3	2	1	0	1	4	29	222	192	159	160	234	220	208	278	268	Dehydration-induced protein ERD15 [0.408] | Early responsive to dehydration [0.197] | Early response to dehydration 15-like protein [0.155] | dehydration-induced protein (ERD15) [0.127] | Poly(A)-binding protein C-terminal interacting protein 6 [0.042] | Biogenesis of lysosome-related organelles complex 1 subunit BLI1 [0.014] | Cyclic AMP-responsive element-binding protein 3-like protein 1 [0.014] | NH(3)-dependent NAD(+) synthetase [0.014] | Phosphoribosylformylglycinamidine synthase 1 [0.014] | Protein containing PAM2 motif which mediates interaction with the PABC domain of polyadenyl binding proteins. [0.014]	dehydration-induced protein (ERD15)	Ataxin-2 C-terminal region (PF07145) [0.338]	Ataxin-2, C-terminal (IPR009818) [0.338]	NULL / Representative annotation below 0.1%	NULL / Representative annotation below 0.1%	NULL / Representative annotation below 0.1%
OG1845	2	2	4	3	3	3	2	4	4	3	2	1	3	3	2	4	2	2	4	5	0	4	2	4	1	1	1	1	1	1	2	1	1	1	1	1	Leucine-rich repeat receptor-like kinase [0.771] | Leucine-rich receptor-like protein kinase family protein [0.100] | Receptor-like-kinase [0.043] | receptor-like protein kinase 2 [0.029] | Leucine rich repeat receptor protein kinase 2 [0.014] | Leucine-rich repeat-containing protein kinase family protein [0.014] | Leucine-rich repeat receptor protein kinase EXS, putative [0.014] | receptor-like protein kinase 1 [0.014]	receptor-like protein kinase 2 | receptor-like protein kinase 1	Protein kinase domain (PF00069) [0.943] | Leucine rich repeat N-terminal domain (PF08263) [0.914] | Leucine rich repeat (PF13855) [0.843] | Leucine Rich Repeat (PF00560) [0.729] | Leucine Rich repeat (PF13516) [0.243] | Leucine Rich repeats (2 copies) (PF12799) [0.057] | Protein tyrosine kinase (PF07714) [0.029]	Protein kinase domain (IPR000719) [0.943] | Leucine-rich repeat (IPR001611) [0.929] | Leucine-rich repeat-containing N-terminal, plant-type (IPR013210) [0.914] | Leucine rich repeat 4 (IPR025875) [0.057] | Serine-threonine/tyrosine-protein kinase, catalytic domain (IPR001245) [0.029]	protein kinase activity (GO:0004672) [0.971] | ATP binding (GO:0005524) [0.943] | protein binding (GO:0005515) [0.929]	protein phosphorylation (GO:0006468) [0.971]	NULL / Representative annotation below 0.1%
OG1846	1	1	2	1	1	7	5	2	8	1	3	2	2	2	3	2	4	2	2	3	3	2	1	1	8	1	57	294	479	486	685	1115	1134	1133	1131	1139	Progesterone 5-beta-reductase [0.957] | Progesterone 5-beta-reductase, putative [0.043]	NAD(P)-binding Rossmann-fold superfamily protein	NAD dependent epimerase/dehydratase family (PF01370) [0.357]	NAD-dependent epimerase/dehydratase (IPR001509) [0.357]	coenzyme binding (GO:0050662) [0.357] | catalytic activity (GO:0003824) [0.357]	NULL / Representative annotation below 0.1%	NULL / Representative annotation below 0.1%
OG1847	2	3	2	4	4	3	3	3	5	3	4	1	3	3	5	2	1	1	1	5	5	1	2	0	2	2	3	133	172	152	455	1926	2032	1499	1509	1531	ARF-GAP domain 5 [0.743] | ARF-GAP domain 15 [0.200] | ARF GAP-like zinc finger-containing protein-like [0.043] | Arf-GAP with coiled-coil, ANK repeat and PH domain-containing protein [0.014]	ARF-GAP domain 15 | ARF-GAP domain 5	Putative GTPase activating protein for Arf (PF01412) [0.900]	Arf GTPase activating protein (IPR001164) [0.900]	GTPase activator activity (GO:0005096) [0.900]	NULL / Representative annotation below 0.1%	NULL / Representative annotation below 0.1%
OG1848	3	2	2	2	3	2	3	5	5	3	3	2	3	1	2	2	5	3	3	5	3	3	2	0	1	2	3	2	695	724	743	737	734	716	940	1963	Acid phosphatase/vanadium-dependent haloperoxidase-related protein [0.900] | Acid phosphatase/vanadium-dependent haloperoxidase related [0.043] | Acid phosphatase/vanadium-dependent haloperoxidase protein [0.043] | Acid phosphatase/vanadium-dependent haloperoxidase-like protein [0.014]	Acid phosphatase/vanadium-dependent haloperoxidase-related protein	Divergent PAP2 family (PF02681) [0.971]	Acid phosphatase/vanadium-dependent haloperoxidase-related (IPR003832) [0.971]	NULL / Representative annotation below 0.1%	NULL / Representative annotation below 0.1%	NULL / Representative annotation below 0.1%
OG1849	2	2	2	4	3	2	3	3	4	3	3	2	1	1	3	2	2	2	4	4	3	3	6	0	1	5	67	671	740	956	1025	1040	1050	1048	1046	1048	60S ribosomal protein L17 [0.900] | 60S ribosomal protein L17, putative [0.100]	Ribosomal protein L22p/L17e family protein	Ribosomal protein L22p/L17e (PF00237) [0.986]	Ribosomal protein L22/L17 (IPR001063) [0.986]	structural constituent of ribosome (GO:0003735) [0.986]	translation (GO:0006412) [0.986]	ribosome (GO:0005840) [0.986]
OG1850	2	5	3	3	2	2	2	3	2	1	2	3	2	4	2	3	5	3	2	5	2	1	3	3	2	3	10	456	434	439	367	346	595	745	1004	1007	Coatomer, alpha subunit [0.857] | Coatomer alpha subunit [0.086] | Coatomer alpha subunit-like family protein [0.029] | Coatomer alpha subunit-like protein [0.014] | Coatomer alpha subunit, putative [0.014]	Coatomer, alpha subunit	Coatomer WD associated region (PF04053) [0.943] | Coatomer (COPI) alpha subunit C-terminus (PF06957) [0.886] | WD domain, G-beta repeat (PF00400) [0.886] | Anaphase-promoting complex subunit 4 WD40 domain (PF12894) [0.143] | Agenet domain (PF05641) [0.014]	Coatomer, WD associated region (IPR006692) [0.943] | WD40 repeat (IPR001680) [0.886] | Coatomer, alpha subunit, C-terminal (IPR010714) [0.886] | Anaphase-promoting complex subunit 4, WD40 domain (IPR024977) [0.143] | Agenet-like domain (IPR008395) [0.014]	protein binding (GO:0005515) [0.957] | structural molecule activity (GO:0005198) [0.957]	vesicle-mediated transport (GO:0016192) [0.957] | intracellular protein transport (GO:0006886) [0.957]	membrane coat (GO:0030117) [0.943] | COPI vesicle coat (GO:0030126) [0.886]
OG1851	3	2	2	3	2	3	2	4	4	2	2	3	2	3	2	5	2	2	2	3	3	2	2	4	2	4	215	721	800	47	48	1188	1216	1218	1221	1232	phosphoglucomutase [0.429] | Phosphoglucomutase, putative [0.329] | Phosphoglucomutase [0.229] | Phosphoglucomutase family protein [0.014]	Phosphoglucomutase/phosphomannomutase family protein | phosphoglucomutase	Phosphoglucomutase/phosphomannomutase, alpha/beta/alpha domain III (PF02880) [0.914] | Phosphoglucomutase/phosphomannomutase, alpha/beta/alpha domain I (PF02878) [0.914] | Phosphoglucomutase/phosphomannomutase, alpha/beta/alpha domain II (PF02879) [0.886] | Phosphoglucomutase/phosphomannomutase, C-terminal domain (PF00408) [0.857] | Plastocyanin-like domain (PF02298) [0.014]	Alpha-D-phosphohexomutase, alpha/beta/alpha domain III (IPR005846) [0.914] | Alpha-D-phosphohexomutase, alpha/beta/alpha domain I (IPR005844) [0.914] | Alpha-D-phosphohexomutase, alpha/beta/alpha domain II (IPR005845) [0.886] | Alpha-D-phosphohexomutase, C-terminal (IPR005843) [0.857] | Phytocyanin domain (IPR003245) [0.014]	intramolecular transferase activity, phosphotransferases (GO:0016868) [0.971] | electron carrier activity (GO:0009055) [0.014]	carbohydrate metabolic process (GO:0005975) [0.971] | organic substance metabolic process (GO:0071704) [0.857]	NULL / Representative annotation below 0.1%
OG1852	2	2	1	2	3	4	1	3	4	1	3	4	3	2	3	2	2	6	3	2	4	2	3	3	3	2	1	601	648	575	688	677	SINGLETON	SINGLETON	SINGLETON	SINGLETON	NADH-quinone oxidoreductase subunit B [0.657] | NAD(P)H-quinone oxidoreductase subunit K, chloroplastic [0.329] | Protein kinase, putative, expressed [0.014]	NADH-ubiquinone oxidoreductase 20 kDa subunit, mitochondrial | photosystem II reaction center protein G	NADH ubiquinone oxidoreductase, 20 Kd subunit (PF01058) [0.786] | NADH-ubiquinone/plastoquinone oxidoreductase, chain 3 (PF00507) [0.014] | Protein kinase domain (PF00069) [0.014]	NADH:ubiquinone oxidoreductase-like, 20kDa subunit (IPR006137) [0.786] | Protein kinase domain (IPR000719) [0.014] | NADH:ubiquinone/plastoquinone oxidoreductase, chain 3 (IPR000440) [0.014]	iron-sulfur cluster binding (GO:0051536) [0.786] | NADH dehydrogenase (ubiquinone) activity (GO:0008137) [0.014] | ATP binding (GO:0005524) [0.014] | protein kinase activity (GO:0004672) [0.014]	oxidation-reduction process (GO:0055114) [0.786] | protein phosphorylation (GO:0006468) [0.014]	NULL / Representative annotation below 0.1%
OG1853	1	1	2	4	4	2	2	2	2	2	3	2	4	7	4	2	4	5	3	5	4	3	1	1	0	0	16	120	132	292	264	250	239	218	208	204	BEST Arabidopsis thaliana protein match is: SET domain protein 14 . [0.014] | Pentatricopeptide repeat (PPR) superfamily protein [0.014] | Orotidine 5'-phosphate decarboxylase [0.014]	Protein of unknown function, DUF584	Senescence regulator (PF04520) [0.957]	Senescence regulator S40 (IPR007608) [0.957]	NULL / Representative annotation below 0.1%	NULL / Representative annotation below 0.1%	NULL / Representative annotation below 0.1%
OG1854	3	2	3	2	3	4	4	5	6	3	2	1	2	3	2	2	4	4	3	2	2	3	2	0	1	2	26	4	5	5	1069	1094	1109	1109	1104	1582	RNA-binding protein [0.843] | RNA-binding (RRM/RBD/RNP motifs) family protein [0.100] | Heterogeneous nuclear ribonucleoprotein R [0.029] | RNA recognition motif family protein, expressed [0.029]	RNA-binding (RRM/RBD/RNP motifs) family protein	RNA recognition motif. (a.k.a. RRM, RBD, or RNP domain) (PF00076) [0.986] | Trehalose-phosphatase (PF02358) [0.014]	RNA recognition motif domain (IPR000504) [0.986] | Trehalose-phosphatase (IPR003337) [0.014]	nucleic acid binding (GO:0003676) [0.986] | catalytic activity (GO:0003824) [0.014]	trehalose biosynthetic process (GO:0005992) [0.014]	NULL / Representative annotation below 0.1%
OG1855	3	0	3	4	3	3	3	2	5	3	3	3	3	2	1	4	2	2	2	7	3	3	3	0	1	2	25	5	6	1	2	1	1	1	SINGLETON	2097	RING/U-box superfamily protein [1.000]	RING/U-box superfamily protein	Ring finger domain (PF13639) [0.571] | RING-H2 zinc finger domain (PF12678) [0.386]	Zinc finger, RING-type (IPR001841) [0.571] | Zinc finger, RING-H2-type (IPR024766) [0.386]	zinc ion binding (GO:0008270) [0.943] | protein binding (GO:0005515) [0.557]	NULL / Representative annotation below 0.1%	NULL / Representative annotation below 0.1%
OG1856	1	2	2	3	3	2	3	4	5	1	2	4	3	4	2	2	1	1	1	3	3	2	3	5	4	4	26	4	5	5	253	156	197	190	239	414	RNA-binding (RRM/RBD/RNP motifs) family protein [0.986] | RNA-binding protein [0.014]	RNA-binding (RRM/RBD/RNP motifs) family protein	RNA recognition motif. (a.k.a. RRM, RBD, or RNP domain) (PF00076) [0.986] | Reverse transcriptase-like (PF13456) [0.014]	RNA recognition motif domain (IPR000504) [0.986]	nucleic acid binding (GO:0003676) [0.986]	NULL / Representative annotation below 0.1%	NULL / Representative annotation below 0.1%
OG1857	1	4	3	1	5	5	3	3	5	6	1	1	1	1	1	3	3	4	1	7	3	1	3	1	1	2	10	9	10	15	16	29	619	22	12	10	WD-repeat protein, putative [0.600] | WD repeat-containing protein [0.229] | Transducin/WD40 repeat-like superfamily protein [0.071] | Transducin / WD-40 repeat protein family-like protein [0.043] | K-box region and MADS-box transcription factor family protein [0.014] | Histidine ammonia-lyase [0.014] | homeobox 7 [0.014] | Eukaryotic translation initiation factor 3 subunit I [0.014]	Transducin/WD40 repeat-like superfamily protein	WD domain, G-beta repeat (PF00400) [0.786] | Anaphase-promoting complex subunit 4 WD40 domain (PF12894) [0.029]	WD40 repeat (IPR001680) [0.786] | Anaphase-promoting complex subunit 4, WD40 domain (IPR024977) [0.029]	protein binding (GO:0005515) [0.786]	NULL / Representative annotation below 0.1%	NULL / Representative annotation below 0.1%
OG1858	5	1	2	2	3	3	1	2	2	1	4	2	2	5	4	2	11	3	4	1	1	1	2	1	2	3	130	1	723	749	770	761	764	744	741	735	Ureide permease [0.786] | Ureide permease, putative [0.114] | ureide permease 5 [0.029] | ureide permease 4 [0.014] | ureide permease 1 [0.014] | Ureide permease 2, putative, expressed [0.014] | ureide permease 3 [0.014] | ureide permease 2 [0.014]	ureide permease 3 | ureide permease 5 | ureide permease 2 | ureide permease 4 | ureide permease 1	Ureide permease (PF07168) [1.000]	Ureide permease (IPR009834) [1.000]	NULL / Representative annotation below 0.1%	nitrogen compound transport (GO:0071705) [1.000]	NULL / Representative annotation below 0.1%
OG1859	3	3	3	3	5	4	3	4	5	3	1	4	1	2	1	2	2	2	2	7	4	3	2	1	0	0	25	137	332	817	856	683	683	674	664	1646	RING finger protein [0.514] | RING/U-box superfamily protein [0.443] | zinc finger (C3HC4-type RING finger) family protein [0.029] | Eukaryotic aspartyl protease family protein [0.014]	zinc finger (C3HC4-type RING finger) family protein | RING-H2 finger C2A	Ring finger domain (PF13639) [1.000] | Protein of unknown function (DUF1117) (PF06547) [0.986] | zinc-ribbon (PF14369) [0.986] | Xylanase inhibitor N-terminal (PF14543) [0.014] | Xylanase inhibitor C-terminal (PF14541) [0.014]	Zinc finger, RING-type (IPR001841) [1.000] | Domain of unknown function DUF1117 (IPR010543) [0.986] | Xylanase inhibitor, C-terminal (IPR032799) [0.014] | Xylanase inhibitor, N-terminal (IPR032861) [0.014]	protein binding (GO:0005515) [0.971] | zinc ion binding (GO:0008270) [0.971]	NULL / Representative annotation below 0.1%	NULL / Representative annotation below 0.1%
OG1860	3	1	3	2	4	4	3	3	4	3	2	2	3	3	3	3	3	4	3	4	2	3	2	0	1	2	28	186	144	195	162	176	171	163	160	150	Chorismate mutase [0.871] | chorismate mutase 1 [0.029] | Chorismate mutase, chloroplastic [0.029] | chorismate mutase 3 [0.014] | chorismate mutase 2 [0.014] | Chorismate mutase, chloroplast, putative, expressed [0.014] | Chorismate mutase 02 [0.014] | Chorismate mutase 01 [0.014]	chorismate mutase 3 | chorismate mutase 1 | chorismate mutase 2	NULL / Representative annotation below 0.1%	NULL / Representative annotation below 0.1%	NULL / Representative annotation below 0.1%	NULL / Representative annotation below 0.1%	NULL / Representative annotation below 0.1%
OG1861	3	3	2	2	2	4	2	3	3	3	2	2	3	2	3	3	2	4	2	2	4	2	2	5	2	3	6	94	797	839	1466	1548	1619	1665	1691	1717	Dihydrolipoyllysine-residue acetyltransferase component 2 of pyruvate dehydrogenase complex [0.371] | Dihydrolipoyllysine-residue acetyltransferase component of pyruvate dehydrogenase complex [0.357] | Dihydrolipoyllysine-residue acetyltransferase component 1 of pyruvate dehydrogenase complex [0.214] | Dihydrolipoyllysine-residue acetyltransferase component of pyruvate dehydrogenase complex, mitochondrial [0.014] | signal peptide peptidase [0.014] | Dihydrolipoyllysine-residue acetyltransferase component 3 of pyruvate dehydrogenase complex [0.014] | Dihydrolipoyllysine-residue acetyltransferase component 2 of pyruvate dehydrogenase complex, mitochondrial [0.014]	Dihydrolipoamide acetyltransferase, long form protein	2-oxoacid dehydrogenases acyltransferase (catalytic domain) (PF00198) [0.986] | e3 binding domain (PF02817) [0.843] | Biotin-requiring enzyme (PF00364) [0.843] | Domain of unknown function (DUF4535) (PF15054) [0.014] | Signal peptide peptidase (PF04258) [0.014]	2-oxoacid dehydrogenase acyltransferase, catalytic domain (IPR001078) [0.986] | E3-binding domain (IPR004167) [0.843] | Biotin/lipoyl attachment (IPR000089) [0.843] | Peptidase A22B, signal peptide peptidase (IPR007369) [0.014] | Protein of unknown function DUF4535 (IPR027854) [0.014]	transferase activity, transferring acyl groups (GO:0016746) [0.986] | aspartic-type endopeptidase activity (GO:0004190) [0.014]	metabolic process (GO:0008152) [0.986]	integral component of membrane (GO:0016021) [0.014]
OG1862	1	1	3	2	3	7	2	4	1	2	5	3	4	4	2	2	6	1	1	3	3	2	4	4	0	0	1	1	1	1	2	1	1	1	1	1	Protein kinase superfamily protein [0.786] | MAP kinase-like protein [0.129] | Kinase, putative [0.043] | Serine/threonine-protein kinase WNK2 [0.014] | cDNA clone:001-115-E02, full insert sequence [0.014] | Kinase family protein [0.014]	Protein kinase superfamily protein	Protein kinase domain (PF00069) [1.000] | Nuclear protein Es2 (PF09751) [0.014]	Protein kinase domain (IPR000719) [1.000] | Nuclear protein DGCR14 (IPR019148) [0.014]	protein kinase activity (GO:0004672) [1.000] | ATP binding (GO:0005524) [1.000]	protein phosphorylation (GO:0006468) [1.000]	NULL / Representative annotation below 0.1%
OG1863	2	2	2	3	3	5	3	3	3	2	3	3	3	3	2	3	2	2	3	4	1	2	3	3	1	4	190	807	732	1285	1446	1527	1595	1640	1662	1689	Isoaspartyl peptidase/L-asparaginase [0.429] | L-asparaginase [0.329] | L-asparaginase, putative [0.143] | L-asparaginase family protein [0.100]	N-terminal nucleophile aminohydrolases (Ntn hydrolases) superfamily protein	Asparaginase (PF01112) [1.000] | Potato inhibitor I family (PF00280) [0.014]	Peptidase T2, asparaginase 2 (IPR000246) [1.000] | Proteinase inhibitor I13, potato inhibitor I (IPR000864) [0.014]	hydrolase activity (GO:0016787) [1.000] | serine-type endopeptidase inhibitor activity (GO:0004867) [0.014]	response to wounding (GO:0009611) [0.014]	NULL / Representative annotation below 0.1%
OG1864	2	1	2	4	3	3	6	4	3	6	2	1	1	2	1	2	3	3	2	1	2	3	3	3	7	0	55	16	47	53	788	783	784	761	2520	2596	Pinoresinol-lariciresinol reductase homolog [0.343] | Pinoresinol-lariciresinol reductase family protein [0.214] | Pinoresinol-lariciresinol reductase [0.200] | Isoflavone reductase homolog [0.100] | Isoflavone reductase, putative, expressed [0.057] | Bifunctional pinoresinol-lariciresinol reductase [0.043] | pinoresinol reductase 1 [0.029] | pinoresinol reductase 2 [0.014]	pinoresinol reductase 1 | pinoresinol reductase 2	NmrA-like family (PF05368) [1.000]	NmrA-like domain (IPR008030) [1.000]	NULL / Representative annotation below 0.1%	NULL / Representative annotation below 0.1%	NULL / Representative annotation below 0.1%
OG1865	5	2	3	2	3	3	2	4	4	3	2	1	2	2	2	4	2	2	2	4	4	1	2	1	1	7	8	364	376	366	SINGLETON	SINGLETON	SINGLETON	SINGLETON	SINGLETON	SINGLETON	Calcium-binding EF-hand family protein [0.543] | Serine/threonine-protein phosphatase 2A regulatory subunit B'' subunit alpha [0.129] | Serine/threonine protein phosphatase 2A regulatory subunit B''beta [0.129] | Calcium-binding EF hand family protein [0.086] | Serine/threonine protein phosphatase 2A regulatory subunit B''alpha [0.086] | Serine/threonine protein phosphatase 2A regulatory subunit B' subunit alpha [0.014] | Serine/threonine protein phosphatase 2A regulatory subunit B' subunit beta [0.014]	Calcium-binding EF-hand family protein | Calcium-binding EF hand family protein	EF-hand domain pair (PF13499) [0.843] | EF hand (PF13202) [0.157] | EF-hand domain pair (PF13833) [0.057] | Endonuclease/Exonuclease/phosphatase family (PF03372) [0.014]	EF-hand domain (IPR002048) [0.843] | Endonuclease/exonuclease/phosphatase (IPR005135) [0.014]	calcium ion binding (GO:0005509) [0.843]	NULL / Representative annotation below 0.1%	NULL / Representative annotation below 0.1%
OG1866	2	2	2	4	3	3	2	3	5	2	4	4	5	4	2	3	1	4	3	7	3	1	1	0	0	0	112	89	188	252	486	477	1185	1186	875	876	PAS domain-containing protein tyrosine kinase family protein [0.029] | stomatal cytokinesis defective / SCD1 protein (SCD1) [0.029] | P-loop containing nucleoside triphosphate hydrolases superfamily protein [0.029] | ATPases;nucleotide binding;ATP binding;nucleoside-triphosphatases;transcription factor binding [0.029] | Pathogenesis-related thaumatin superfamily protein [0.014] | sterile alpha motif (SAM) domain-containing protein [0.014] | zinc ion binding [0.014] | pantothenate kinase 2 [0.014] | 4'-phosphopantetheinyl transferase superfamily [0.014] | Dihydroxy-acid dehydratase [0.014] | Tigger transposable element-derived protein 1 [0.014] | UPF0303 protein BMEI0598 [0.014] | DNAse I-like superfamily protein [0.014] | Iron-uptake factor [0.014] | Mediator of RNA polymerase II transcription subunit 19 [0.014] | Phosphotyrosine protein phosphatases superfamily protein [0.014] | UPF0042 nucleotide-binding protein Nther_2024 [0.014] | Teichoic acids export ATP-binding protein TagH [0.014] | Ubiquitin carboxyl-terminal hydrolase 16 [0.014] | chloride channel C [0.014] | FIZZY-related 3 [0.014] | SHI-related sequence 7 [0.014] | D-galactoside/L-rhamnose binding SUEL lectin protein [0.014] | Ribosomal protein S5 family protein [0.014] | NAD(P)-binding Rossmann-fold superfamily protein [0.014] | response regulator 2 [0.014] | UDP-glucose:glycoprotein glucosyltransferase 1 [0.014] | Pollen Ole e 1 allergen and extensin family protein [0.014] | Di-glucose binding protein with Kinesin motor domain [0.014] | HCP-like superfamily protein with MYND-type zinc finger [0.014] | Spindle pole body component KRE28 [0.014] | Sodium channel protein type 8 subunit alpha [0.014] | pantothenate kinase 1 [0.014] | Snake venom metalloproteinase-disintegrin-like mocarhagin [0.014] | High mobility group protein 20A [0.014] | myb domain protein 28 [0.014] | OSBP(oxysterol binding protein)-related protein 1D [0.014] | RNA-binding (RRM/RBD/RNP motifs) family protein [0.014] | 2-oxoglutarate (2OG) and Fe(II)-dependent oxygenase superfamily protein [0.014] | PDZ domain-containing protein 2 [0.014] | RNA polymerase transcriptional regulation mediator-related [0.014] | Uncharacterised conserved protein (UCP012943) [0.014] | beta-galactosidase 17 [0.014] | proliferating cellular nuclear antigen 1 [0.014] | chromatin-remodeling protein 11 [0.014] | Galactose oxidase/kelch repeat superfamily protein [0.014] | Ras-related small GTP-binding family protein [0.014] | F-box/RNI-like superfamily protein [0.014] | Abnormal spindle-like microcephaly-associated protein [0.014] | Haloacid dehalogenase-like hydrolase (HAD) superfamily protein [0.014] | SDA1 family protein [0.014] | WRKY DNA-binding protein 71 [0.014] | transcriptional factor B3 family protein [0.014] | clathrin adaptor complexes medium subunit family protein [0.014] | Cytochrome c oxidase subunit 2 [0.014] | Calcineurin-like metallo-phosphoesterase superfamily protein [0.014]	Unkown protein(s) / No TAIR description(s)	NULL / Representative annotation below 0.1%	NULL / Representative annotation below 0.1%	NULL / Representative annotation below 0.1%	NULL / Representative annotation below 0.1%	NULL / Representative annotation below 0.1%
OG1867	6	2	2	7	1	1	2	4	3	2	2	2	3	2	1	3	2	2	4	4	2	3	2	1	2	5	25	5	6	4	4	SINGLETON	1963	2027	2068	2098	Protease-associated (PA) RING/U-box zinc finger family protein [0.443] | RING/U-box superfamily protein [0.214] | receptor homology region transmembrane domain ring H2 motif protein 1 [0.143] | RING finger protein 13 [0.057] | Receptor homology region, transmembrane domain- and RING domain-containing protein 2 [0.043] | Zinc finger protein, putative [0.043] | Receptor homology region, transmembrane domain- and RING domain-containing protein 1 [0.043] | Protease-associated zinc finger family protein [0.014]	Protease-associated (PA) RING/U-box zinc finger family protein | RING/U-box superfamily protein | receptor homology region transmembrane domain ring H2 motif protein 1	PA domain (PF02225) [0.900] | Ring finger domain (PF13639) [0.857] | RING-like zinc finger (PF17123) [0.014]	PA domain (IPR003137) [0.900] | Zinc finger, RING-type (IPR001841) [0.871]	protein binding (GO:0005515) [0.843] | zinc ion binding (GO:0008270) [0.843]	NULL / Representative annotation below 0.1%	NULL / Representative annotation below 0.1%
OG1868	3	4	3	1	1	2	1	6	6	1	3	1	3	2	1	2	1	7	6	11	3	1	1	0	0	0	1	1	42	41	31	52	70	61	65	55	TRICHOME BIREFRINGENCE-LIKE 28 [0.143] | Leaf senescence related protein-like [0.014]	Plant protein of unknown function (DUF828) | TRICHOME BIREFRINGENCE-LIKE 28	GDSL/SGNH-like Acyl-Esterase family found in Pmr5 and Cas1p (PF13839) [1.000] | PMR5 N terminal Domain (PF14416) [0.943]	PC-Esterase (IPR026057) [1.000] | PMR5 N-terminal domain (IPR025846) [0.943]	NULL / Representative annotation below 0.1%	NULL / Representative annotation below 0.1%	NULL / Representative annotation below 0.1%
OG1869	5	1	3	4	2	3	3	3	5	2	4	1	4	2	3	2	2	2	9	1	2	1	2	1	1	2	3	604	650	684	692	1131	1150	1147	1610	1637	RING/FYVE/PHD zinc finger superfamily protein [0.371] | PHD finger protein 21A [0.129] | Homeodomain-like protein with RING/FYVE/PHD-type zinc finger domain [0.114] | Casein kinase I isoform delta-like protein [0.057] | telomere repeat binding factor 1 [0.057] | PhD-finger protein, putative [0.043] | JHL20J20.13 protein [0.043] | Homeodomain-like superfamily protein [0.029] | TRF-like 10 [0.029] | Pre-mRNA-processing protein 45 [0.014] | Na(+)-translocating NADH-quinone reductase subunit F [0.014] | DNA-directed RNA polymerase subunit beta [0.014] | Pirin domain protein [0.014] | SanA protein [0.014] | hAT transposon superfamily [0.014] | Heat shock protein 90 [0.014] | Helicase, Snf2 family protein [0.014] | telomere repeat binding factor 3 [0.014]	RING/FYVE/PHD zinc finger superfamily protein | TRF-like 10 | Homeodomain-like superfamily protein | Homeodomain-like protein with RING/FYVE/PHD-type zinc finger domain	Myb-like DNA-binding domain (PF00249) [0.157] | Myb-like DNA-binding domain (PF13921) [0.029] | Hsp90 protein (PF00183) [0.014]	SANT/Myb domain (IPR001005) [0.157] | Heat shock protein Hsp90 family (IPR001404) [0.014]	unfolded protein binding (GO:0051082) [0.014] | ATP binding (GO:0005524) [0.014]	protein folding (GO:0006457) [0.014] | response to stress (GO:0006950) [0.014]	NULL / Representative annotation below 0.1%
OG1870	3	2	2	2	2	3	2	3	4	3	3	4	4	1	1	4	2	3	3	6	2	1	3	1	1	5	62	642	1000	1080	1190	1225	1255	1260	1262	1278	60S ribosomal protein L30 [1.000]	Ribosomal protein L7Ae/L30e/S12e/Gadd45 family protein	Ribosomal protein L7Ae/L30e/S12e/Gadd45 family (PF01248) [0.957]	Ribosomal protein L7Ae/L30e/S12e/Gadd45 (IPR004038) [0.957]	NULL / Representative annotation below 0.1%	NULL / Representative annotation below 0.1%	NULL / Representative annotation below 0.1%
OG1871	2	1	3	1	3	13	3	4	4	1	3	1	2	1	0	3	5	5	3	3	1	3	1	0	2	2	1	2	2	2	1	102	3	3	3	3	Hydroxyproline-rich glycoprotein [0.729] | hydroxyproline-rich glycoprotein family protein [0.214] | BEST Arabidopsis thaliana protein match is: hydroxyproline-rich glycoprotein family protein . [0.057]	hydroxyproline-rich glycoprotein family protein	NULL / Representative annotation below 0.1%	NULL / Representative annotation below 0.1%	NULL / Representative annotation below 0.1%	NULL / Representative annotation below 0.1%	NULL / Representative annotation below 0.1%
OG1872	1	2	6	4	4	4	5	2	2	4	1	0	4	2	1	1	2	5	4	3	6	1	1	4	0	1	61	136	735	763	794	790	794	772	772	768	C-C chemokine receptor type 5 [0.014] | 50S ribosomal protein L21 [0.014] | Sulfite reductase [NADPH] flavoprotein alpha-component [0.014] | pyridoxin (pyrodoxamine) 5'-phosphate oxidase [0.014]	Protein of unknown function (DUF2921)	Protein of unknown function (DUF2921) (PF11145) [1.000] | Ribosomal prokaryotic L21 protein (PF00829) [0.014] | Thioredoxin (PF00085) [0.014]	Protein of unknown function DUF2921 (IPR021319) [1.000] | Ribosomal protein L21-like (IPR028909) [0.014] | Thioredoxin domain (IPR013766) [0.014]	NULL / Representative annotation below 0.1%	cell redox homeostasis (GO:0045454) [0.014]	ribosome (GO:0005840) [0.014]
OG1873	4	1	3	9	3	6	5	3	3	6	4	0	3	3	2	2	2	1	1	2	1	0	1	3	1	1	140	410	385	427	491	483	482	471	451	443	Cupredoxin superfamily protein [0.857] | Copper ion binding protein [0.100] | Iron-sulfur cluster insertion protein ErpA [0.014] | ATP synthase subunit a [0.014] | Glycine-rich family protein [0.014]	Cupredoxin superfamily protein	Plastocyanin-like domain (PF02298) [0.643]	Phytocyanin domain (IPR003245) [0.643]	electron carrier activity (GO:0009055) [0.643]	NULL / Representative annotation below 0.1%	NULL / Representative annotation below 0.1%
OG1874	2	0	2	4	5	4	5	5	7	2	3	1	1	0	1	2	7	2	2	5	1	3	2	0	1	3	1	2	2	2	1	2	4	2	2	2	At2g31090 [0.286] | High osmolarity signaling protein SHO1 [0.143] | PTS system lactose-specific EIICB component [0.100] | Claudin-18 [0.057] | Membrane protein insertase YidC [0.043] | Peroxidase superfamily protein [0.043] | Leucine-rich repeat protein kinase family protein [0.043] | Ribosomal protein S10p/S20e family protein [0.029] | ABC-2 and Plant PDR ABC-type transporter family protein [0.029] | Presequence translocated-associated motor subunit pam17, mitochondrial [0.029] | High affinity sulfate transporter 2 [0.014] | General amino acid permease AGP1 [0.014] | Melatonin receptor type 1A-A [0.014] | Dihydroorotate dehydrogenase B (NAD(+)), electron transfer subunit [0.014] | High osmolarity signaling protein sho1 [0.014] | ABC transporter C family member 1 [0.014] | pfkB-like carbohydrate kinase family protein [0.014] | Chromatin structure-remodeling complex protein RSC8 [0.014] | Li-tolerant lipase 1 [0.014] | RmlC-like cupins superfamily protein [0.014] | Uroporphyrinogen decarboxylase [0.014] | Sodium/potassium-transporting ATPase subunit alpha-2 [0.014] | 60S ribosomal export protein NMD3 [0.014]	Unkown protein(s) / No TAIR description(s)	NULL / Representative annotation below 0.1%	NULL / Representative annotation below 0.1%	NULL / Representative annotation below 0.1%	NULL / Representative annotation below 0.1%	NULL / Representative annotation below 0.1%
OG1875	4	2	2	3	2	2	2	3	3	2	3	2	4	4	2	4	3	2	2	4	4	2	2	1	2	4	31	347	309	523	508	764	1782	1836	1869	1898	Eukaryotic translation initiation factor 4E [0.386] | eukaryotic translation initiation factor 4E [0.329] | Eukaryotic translation initiation factor 4e, putative [0.186] | Eukaryotic initiation factor 4E protein [0.043] | Eukaryotic translation initiation factor 4E family protein [0.043] | Eukaryotic translation initiation factor 4e [0.014]	Eukaryotic initiation factor 4E protein | eukaryotic translation initiation factor 4E	Eukaryotic initiation factor 4E (PF01652) [1.000]	Translation Initiation factor eIF- 4e (IPR001040) [1.000]	translation initiation factor activity (GO:0003743) [1.000] | RNA binding (GO:0003723) [1.000]	translational initiation (GO:0006413) [1.000]	cytoplasm (GO:0005737) [1.000]
OG1876	6	2	2	2	3	4	2	4	4	1	3	5	3	5	4	3	2	3	3	4	4	0	1	0	0	0	4	52	44	50	78	104	100	107	100	93	Basic-leucine zipper (bZIP) transcription factor family protein [0.714] | BZIP transcription factor family protein [0.186] | BZip transcription factor [0.029] | basic leucine-zipper 3 [0.029] | basic leucine-zipper 42 [0.014] | basic leucine-zipper 58 [0.014] | basic leucine-zipper 8 [0.014]	basic leucine-zipper 48 | basic leucine-zipper 43 | basic leucine-zipper 3 | basic leucine-zipper 8 | basic leucine-zipper 42 | basic leucine-zipper 58	bZIP transcription factor (PF00170) [1.000]	Basic-leucine zipper domain (IPR004827) [1.000]	transcription factor activity, sequence-specific DNA binding (GO:0003700) [1.000] | sequence-specific DNA binding (GO:0043565) [0.929]	regulation of transcription, DNA-templated (GO:0006355) [1.000]	NULL / Representative annotation below 0.1%
OG1877	2	2	2	3	3	2	2	2	3	2	2	3	4	4	2	2	2	3	4	9	3	1	1	2	3	2	139	480	561	579	560	554	549	541	526	517	Glycogenin-1 [0.629] | plant glycogenin-like starch initiation protein 1 [0.371]	plant glycogenin-like starch initiation protein 1 | plant glycogenin-like starch initiation protein 2	Glycosyl transferase family 8 (PF01501) [0.800] | Signal recognition particle 14kD protein (PF02290) [0.014]	Glycosyl transferase, family 8 (IPR002495) [0.800] | Signal recognition particle, SRP14 subunit (IPR003210) [0.014]	transferase activity, transferring glycosyl groups (GO:0016757) [0.800] | 7S RNA binding (GO:0008312) [0.014] | endoplasmic reticulum signal peptide binding (GO:0030942) [0.014]	SRP-dependent cotranslational protein targeting to membrane (GO:0006614) [0.014]	signal recognition particle, endoplasmic reticulum targeting (GO:0005786) [0.014]
OG1878	3	2	2	2	4	4	2	4	3	2	4	5	3	3	1	2	1	3	4	6	3	1	1	2	2	1	68	217	205	229	214	196	295	233	221	215	Sterile alpha motif (SAM) domain-containing protein [0.914] | Peptidase C45, acyl-coenzyme A-6-aminopenicillanic acid acyl-transferase [0.014] | BEST Arabidopsis thaliana protein match is: Sterile alpha motif (SAM) domain-containing protein . [0.014] | Ribosomal RNA large subunit methyltransferase K/L [0.014] | Long-chain-fatty-acid--CoA ligase ACSBG1 [0.014] | SH3 and multiple ankyrin repeat domains protein 1 [0.014] | Actin-depolymerizing factor [0.014]	Sterile alpha motif (SAM) domain-containing protein	SAM domain (Sterile alpha motif) (PF07647) [0.557] | Cofilin/tropomyosin-type actin-binding protein (PF00241) [0.014]	Sterile alpha motif domain (IPR001660) [0.557] | Actin-depolymerising factor homology domain (IPR002108) [0.014]	protein binding (GO:0005515) [0.557] | actin binding (GO:0003779) [0.014]	NULL / Representative annotation below 0.1%	intracellular (GO:0005622) [0.014]
OG1879	4	2	2	3	4	4	2	3	3	3	4	2	1	2	2	3	1	5	5	10	3	1	1	0	0	0	15	3	4	949	1321	1380	1434	1034	1456	1477	Kinase interacting (KIP1-like) family protein [0.871] | Kinase interacting family protein [0.057] | Kinase interacting protein [0.029] | kinase interacting family protein [0.029] | Viral A-type inclusion protein repeat containing protein expressed [0.014]	Kinase interacting (KIP1-like) family protein | kinase interacting family protein	KIP1-like protein (PF07765) [0.943] | SANTA (SANT Associated) (PF09133) [0.014] | SRF-type transcription factor (DNA-binding and dimerisation domain) (PF00319) [0.014]	Protein Networked (NET), actin-binding (NAB) domain (IPR011684) [0.943] | Transcription factor, MADS-box (IPR002100) [0.014] | SANT associated (IPR015216) [0.014]	actin binding (GO:0003779) [0.943] | protein dimerization activity (GO:0046983) [0.014] | DNA binding (GO:0003677) [0.014]	NULL / Representative annotation below 0.1%	NULL / Representative annotation below 0.1%
OG1880	3	1	2	3	2	2	2	3	4	3	4	2	3	2	1	2	3	6	5	3	2	3	2	2	3	2	1	1	1	38	23	17	12	11	9	7	Heat shock 70 kDa protein [0.571] | Heat shock protein 70 [0.371] | Heat shock 70 kDa protein homolog [0.057]	Heat shock protein 70 (Hsp 70) family protein | heat shock protein 70 (Hsp 70) family protein	Hsp70 protein (PF00012) [1.000]	Heat shock protein 70 family (IPR013126) [1.000]	NULL / Representative annotation below 0.1%	NULL / Representative annotation below 0.1%	NULL / Representative annotation below 0.1%
OG1881	1	3	2	1	7	7	3	3	2	1	4	0	3	2	2	3	4	2	2	6	4	1	2	5	0	0	52	36	19	658	666	652	651	639	632	SINGLETON	Vicilin [0.414] | Vicilin-like protein [0.214] | Beta-conglycinin alpha' subunit [0.071] | Convicilin [0.071] | 7S globulin [0.043] | Vicilin seed storage protein [0.043] | Vicilin-like storage protein [0.029] | Globulin-like protein [0.014] | Sucrose binding protein homolog S-64 [0.014] | Globulin-2 (Precursor) [0.014] | Beta-conglycinin alpha-subunit [0.014] | Cupin family protein, expressed [0.014] | Vicilin (Precursor) [0.014] | Globulin-1 S allele [0.014] | Vicilin-like antimicrobial peptides 2-2 [0.014]	cupin family protein	Cupin (PF00190) [1.000] | Vicilin N terminal region (PF04702) [0.114] | Sodium/calcium exchanger protein (PF01699) [0.014] | Cupin domain (PF07883) [0.014]	Cupin 1 (IPR006045) [1.000] | Vicilin, N-terminal (IPR006792) [0.114] | Sodium/calcium exchanger membrane region (IPR004837) [0.014] | Cupin 2, conserved barrel (IPR013096) [0.014]	nutrient reservoir activity (GO:0045735) [1.000]	transmembrane transport (GO:0055085) [0.014]	integral component of membrane (GO:0016021) [0.014]
OG1882	4	2	2	2	4	3	2	4	4	1	4	2	2	5	2	3	3	2	3	6	5	2	1	0	1	1	47	1	1	1	1599	1692	1771	1826	1859	1887	DEK domain-containing chromatin associated protein [0.957] | Protein DEK [0.029] | Dek protein [0.014]	DEK domain-containing chromatin associated protein	DEK C terminal domain (PF08766) [0.871] | WRC (PF08879) [0.014]	DEK, C-terminal (IPR014876) [0.871] | WRC domain (IPR014977) [0.014]	NULL / Representative annotation below 0.1%	NULL / Representative annotation below 0.1%	NULL / Representative annotation below 0.1%
OG1883	3	3	2	2	4	2	2	2	3	2	4	2	3	2	6	2	2	3	3	4	4	3	2	1	1	3	61	51	53	68	81	1495	1560	1600	1620	1647	Histone-lysine N-methyltransferase ASHR3 [0.457] | histone-lysine N-methyltransferase ASHH3 [0.400] | Histone-lysine N-methyltransferase, H3 lysine-36 specific [0.057] | Histone-lysine N-methyltransferase ASHH3 [0.043] | histone-lysine N-methyltransferase ASHH4 [0.014] | Set domain protein, putative [0.014] | Histone-lysine N-methyltransferase, H3 lysine-36 and H4 lysine-20specific [0.014]	SET domain group 4 | histone-lysine N-methyltransferase ASHH4 | histone-lysine N-methyltransferase ASHH3	SET domain (PF00856) [0.900] | BSD domain (PF03909) [0.014]	SET domain (IPR001214) [0.900] | BSD domain (IPR005607) [0.014]	protein binding (GO:0005515) [0.900]	NULL / Representative annotation below 0.1%	NULL / Representative annotation below 0.1%
OG1884	3	3	2	3	4	4	5	3	4	1	2	3	2	2	1	2	3	5	6	5	2	2	2	0	1	0	265	831	985	458	338	376	369	1075	1070	1074	At1g80180/F18B13_26 [0.314] | DNA-directed RNA polymerase subunit beta [0.043] | 23S rRNA (uracil(1939)-C(5))-methyltransferase RlmD [0.029] | RNA-binding (RRM/RBD/RNP motifs) family protein [0.029] | Protein phosphatase 2A, regulatory subunit PR55 [0.029] | Serine-aspartate repeat-containing protein E [0.014] | Chaperone protein HtpG [0.014] | Elongation factor G [0.014] | DNAJ heat shock N-terminal domain-containing protein [0.014] | Adaptive-response sensory-kinase SasA [0.014] | sensitive to freezing 6 [0.014] | myosin 2 [0.014] | Coatomer, beta' subunit [0.014] | Membrane-bound lytic murein transglycosylase F [0.014] | 3-hydroxyanthranilate 3,4-dioxygenase 1 [0.014] | 50S ribosomal protein L6 [0.014] | Ribose-5-phosphate isomerase A [0.014] | Phosphatidylinositol 3- and 4-kinase family protein [0.014] | zinc knuckle (CCHC-type) family protein [0.014] | HIV Tat-specific factor 1 homolog [0.014] | Polygalacturonase [0.014] | Death domain-containing protein CRADD [0.014] | ketose-bisphosphate aldolase class-II family protein [0.014] | UDP-D-apiose/UDP-D-xylose synthase 1 [0.014] | Proteasome subunit alpha [0.014] | phytochrome interacting factor 3-like 5 [0.014] | Altered inheritance of mitochondria protein 44 [0.014] | Ribosomal RNA small subunit methyltransferase A [0.014] | atypical CYS HIS rich thioredoxin 5 [0.014] | 30S ribosomal protein S9 [0.014] | Non-structural polyprotein p200 [0.014] | Peptide chain release factor 2 [0.014] | disease resistance protein (TIR-NBS class), putative [0.014] | 50S ribosomal protein L2 [0.014] | plant glycogenin-like starch initiation protein 1 [0.014] | cysteine-rich RLK (RECEPTOR-like protein kinase) 21 [0.014] | Pheophorbide a oxygenase family protein with Rieske domain [0.014] | evolutionarily conserved C-terminal region 5 [0.014] | Tetratricopeptide repeat (TPR)-like superfamily protein [0.014] | DNA polymerase lambda (POLL) [0.014] | Leucine zipper transcription factor-like protein 1 [0.014] | thylakoid lumenal 17.9 kDa protein, chloroplast [0.014] | UDP-glycosyltransferase 1 [0.014] | transducin family protein / WD-40 repeat family protein [0.014]	Unkown protein(s) / No TAIR description(s)	Domain of unknown function (DUF4666) (PF15697) [0.986]	Protein of unknown function DUF4666 (IPR031421) [0.986]	NULL / Representative annotation below 0.1%	NULL / Representative annotation below 0.1%	NULL / Representative annotation below 0.1%
OG1885	3	2	2	3	2	2	2	4	4	2	3	3	3	2	2	5	3	3	3	3	4	2	3	0	2	3	12	32	33	28	32	36	29	31	25	1621	Chaperone protein dnaJ [0.900] | Chaperone protein dnaJ 16 [0.057] | Chaperone DnaJ-domain superfamily protein [0.014] | Chaperone protein dnaJ 16-like protein [0.014] | Chaperone protein dnaJ 39 [0.014]	Chaperone DnaJ-domain superfamily protein | ARG1-like 1 | ARG1-like 2	DnaJ domain (PF00226) [0.857]	DnaJ domain (IPR001623) [0.857]	NULL / Representative annotation below 0.1%	NULL / Representative annotation below 0.1%	NULL / Representative annotation below 0.1%
OG1886	2	2	3	2	1	3	5	2	3	2	3	2	3	3	4	3	6	2	2	5	2	1	2	1	2	4	93	101	88	105	90	90	1605	1650	1673	1701	Protein kinase superfamily protein [0.914] | Protein kinase-like [0.071] | AarF domain-containing protein kinase, putative [0.014]	Protein kinase superfamily protein	ABC1 family (PF03109) [0.886] | Phosphatidylethanolamine-binding protein (PF01161) [0.014]	UbiB domain (IPR004147) [0.886] | Phosphatidylethanolamine-binding protein (IPR008914) [0.014]	NULL / Representative annotation below 0.1%	NULL / Representative annotation below 0.1%	NULL / Representative annotation below 0.1%
OG1887	6	1	3	4	10	5	2	2	3	8	1	0	0	0	0	3	4	3	3	1	1	2	3	5	0	0	1	28	45	45	40	34	30	28	24	21	Cellulose synthase family protein [0.586] | Cellulose synthase-like protein [0.257] | Cellulose synthase-like protein H1 [0.057] | Cellulose synthase family protein, expressed [0.043] | cellulose synthase family protein [0.029] | Cellulose synthase-like protein H2 [0.014] | cellulose synthase-like B6 [0.014]	cellulose synthase-like B3 | cellulose synthase-like B1 | cellulose synthase-like B | cellulose synthase-like B4 | Cellulose synthase family protein | cellulose synthase-like B6	Cellulose synthase (PF03552) [1.000] | Protein of unknown function (DUF1068) (PF06364) [0.014]	Cellulose synthase (IPR005150) [1.000] | Protein of unknown function DUF1068 (IPR010471) [0.014]	cellulose synthase (UDP-forming) activity (GO:0016760) [1.000]	cellulose biosynthetic process (GO:0030244) [1.000]	membrane (GO:0016020) [1.000]
OG1888	3	2	2	2	2	5	4	4	4	3	4	2	3	3	3	1	4	3	2	4	4	1	1	1	1	2	50	3	1197	1315	1490	1576	1651	1699	1726	1754	Transcription initiation factor IIB [0.943] | Transcription initiation factor iib, putative [0.043] | Transcription factor IIB family protein [0.014]	Cyclin-like family protein | transcription factor IIB	Transcription factor TFIIB repeat (PF00382) [0.986] | TFIIB zinc-binding (PF08271) [0.943] | IPP transferase (PF01715) [0.014]	Transcription factor TFIIB, cyclin-like domain (IPR013150) [0.986] | Zinc finger, TFIIB-type (IPR013137) [0.943] | tRNA dimethylallyltransferase (IPR018022) [0.014]	TBP-class protein binding (GO:0017025) [0.986]	tRNA processing (GO:0008033) [0.014]	NULL / Representative annotation below 0.1%
OG1889	3	2	2	2	4	3	3	3	3	2	2	2	2	2	3	3	2	2	3	5	4	2	3	2	1	5	8	170	262	347	528	625	799	777	1132	1140	alpha/beta-Hydrolases superfamily protein [1.000]	alpha/beta-Hydrolases superfamily protein	Lipase (class 3) (PF01764) [0.957] | BRCA1 C Terminus (BRCT) domain (PF00533) [0.014] | PHD-finger (PF00628) [0.014] | twin BRCT domain (PF12738) [0.014]	Fungal lipase-like domain (IPR002921) [0.957] | Zinc finger, PHD-finger (IPR019787) [0.014] | BRCT domain (IPR001357) [0.014]	NULL / Representative annotation below 0.1%	lipid metabolic process (GO:0006629) [0.957]	NULL / Representative annotation below 0.1%
OG1890	3	1	3	4	4	3	3	4	5	7	3	3	2	2	2	4	3	2	2	3	2	1	1	0	1	2	1	845	1006	1086	1197	1232	1262	1267	1269	1284	V-type proton ATPase subunit G [1.000]	vacuolar ATP synthase subunit G2 | vacuolar ATP synthase G3 | vacuolar membrane ATPase 10	Vacuolar (H+)-ATPase G subunit (PF03179) [1.000]	Vacuolar (H+)-ATPase G subunit (IPR005124) [0.029]	hydrolase activity, acting on acid anhydrides, catalyzing transmembrane movement of substances (GO:0016820) [0.029]	proton transport (GO:0015992) [0.029]	vacuolar proton-transporting V-type ATPase complex (GO:0016471) [0.029]
OG1891	6	2	2	3	2	3	2	2	2	2	4	3	4	2	4	3	2	5	4	3	0	2	2	4	2	0	1	1	1	1	2	1	1	1	1	1	U-box domain-containing protein kinase family protein [0.543] | Kinase family protein [0.371] | U-box domain-containing protein [0.029] | Protein kinase [0.029] | U-box domain containing protein, expressed [0.014] | Ubiquitin-protein ligase, PUB52 [0.014]	U-box domain-containing protein kinase family protein	U-box domain (PF04564) [0.971] | Protein tyrosine kinase (PF07714) [0.500] | Universal stress protein family (PF00582) [0.486] | Protein kinase domain (PF00069) [0.486]	U box domain (IPR003613) [0.971] | Serine-threonine/tyrosine-protein kinase, catalytic domain (IPR001245) [0.500] | UspA (IPR006016) [0.486] | Protein kinase domain (IPR000719) [0.486]	protein kinase activity (GO:0004672) [0.986] | ubiquitin-protein transferase activity (GO:0004842) [0.971] | ATP binding (GO:0005524) [0.486]	protein phosphorylation (GO:0006468) [0.986] | protein ubiquitination (GO:0016567) [0.971] | response to stress (GO:0006950) [0.486]	NULL / Representative annotation below 0.1%
OG1892	2	2	2	7	3	3	2	2	2	2	5	3	9	2	3	2	2	3	7	3	1	2	1	0	0	0	1	1	42	41	31	52	70	61	65	55	TRICHOME BIREFRINGENCE-LIKE 34 [0.543] | TRICHOME BIREFRINGENCE-LIKE 35 [0.286] | Ferritin-like protein isoform 1 [0.014]	TRICHOME BIREFRINGENCE-LIKE 35 | TRICHOME BIREFRINGENCE-LIKE 34	GDSL/SGNH-like Acyl-Esterase family found in Pmr5 and Cas1p (PF13839) [1.000] | PMR5 N terminal Domain (PF14416) [0.986]	PC-Esterase (IPR026057) [1.000] | PMR5 N-terminal domain (IPR025846) [0.986]	NULL / Representative annotation below 0.1%	NULL / Representative annotation below 0.1%	NULL / Representative annotation below 0.1%
OG1893	1	3	2	1	4	4	2	4	6	2	3	2	2	2	1	5	3	2	2	7	6	2	1	0	1	2	135	337	713	915	970	977	990	978	977	978	5'-AMP-activated protein kinase subunit gamma [0.843] | 5'-AMP-activated protein kinase subunit beta-1 [0.114] | AMP-activated protein kinase, gamma regulatory subunit, putative [0.029] | Kinase family protein [0.014]	homolog of yeast sucrose nonfermenting 4	CBS domain (PF00571) [0.871] | Glycogen recognition site of AMP-activated protein kinase (PF16561) [0.871] | Sieve element occlusion N-terminus (PF14576) [0.014]	CBS domain (IPR000644) [0.871] | AMP-activated protein kinase, glycogen-binding domain (IPR032640) [0.871] | Sieve element occlusion, N-terminal (IPR027942) [0.014]	NULL / Representative annotation below 0.1%	NULL / Representative annotation below 0.1%	NULL / Representative annotation below 0.1%
OG1894	6	3	2	3	3	9	3	5	4	3	4	4	3	1	2	2	1	2	2	7	0	1	0	0	0	0	64	313	1223	1347	1525	1615	1688	1741	1767	1795	Encodes a protein involved in salt tolerance, names SIS (Salt Induced Serine rich). [0.957] | Apocytochrome f [0.014] | Avirulence induced gene (AIG1) family protein [0.014] | phospholipase D alpha 2 [0.014]	Unkown protein(s) / No TAIR description(s)	NULL / Representative annotation below 0.1%	NULL / Representative annotation below 0.1%	NULL / Representative annotation below 0.1%	NULL / Representative annotation below 0.1%	NULL / Representative annotation below 0.1%
OG1896	2	4	2	3	2	2	2	2	2	4	3	2	2	4	7	2	2	2	2	3	4	2	2	1	2	4	194	102	108	93	108	103	107	79	427	2452	Pre-mRNA-processing factor 39 [0.522] | Pre-mRNA-processing factor [0.391] | Tetratricopeptide repeat (TPR)-like superfamily protein [0.043] | Pre-mRNA processing protein-related [0.029] | P-loop containing nucleoside triphosphate hydrolases superfamily protein [0.014]	Tetratricopeptide repeat (TPR)-like superfamily protein	Suppressor of forked protein (Suf) (PF05843) [0.029]	Suppressor of forked (IPR008847) [0.029]	NULL / Representative annotation below 0.1%	mRNA processing (GO:0006397) [0.029]	nucleus (GO:0005634) [0.029]
OG1897	4	2	2	2	2	3	2	3	4	2	3	2	3	3	1	3	2	3	4	3	3	3	1	1	2	6	1	2	1413	1570	1815	1929	2037	2116	2175	2222	60S ribosomal protein L35a [0.841] | 60S ribosomal protein L35a-like protein [0.072] | 60S ribosomal protein l35a [0.072] | 60S ribosomal protein L35a, putative [0.014]	Ribosomal protein L35Ae family protein	Ribosomal protein L35Ae (PF01247) [1.000]	Ribosomal protein L35A (IPR001780) [1.000]	structural constituent of ribosome (GO:0003735) [1.000]	translation (GO:0006412) [1.000]	ribosome (GO:0005840) [1.000] | intracellular (GO:0005622) [1.000]
OG1899	3	2	2	3	2	3	2	2	4	2	2	3	2	2	3	3	2	3	3	4	7	3	3	3	1	0	1	1	1	1	2	1	1	1	1	1	Kinase family protein [0.522] | Protein kinase family protein [0.203] | Kinase, putative [0.101] | Protein kinase superfamily protein [0.072] | B0222C05.5 protein [0.029] | Somatic embryogenesis receptor kinase 1 [0.029] | Cysteine-rich receptor-like protein kinase [0.014] | Senescence-induced receptor-like serine/threonine-protein kinase [0.014] | Wall-associated receptor kinase-like protein [0.014]	Protein kinase superfamily protein	Protein kinase domain (PF00069) [0.536] | Protein tyrosine kinase (PF07714) [0.391] | Late embryogenesis abundant protein (PF03168) [0.014] | Subtilase family (PF00082) [0.014]	Protein kinase domain (IPR000719) [0.536] | Serine-threonine/tyrosine-protein kinase, catalytic domain (IPR001245) [0.391] | Peptidase S8/S53 domain (IPR000209) [0.014] | Late embryogenesis abundant protein, LEA-14 (IPR004864) [0.014]	protein kinase activity (GO:0004672) [0.928] | ATP binding (GO:0005524) [0.536] | serine-type endopeptidase activity (GO:0004252) [0.014]	protein phosphorylation (GO:0006468) [0.928] | proteolysis (GO:0006508) [0.014]	NULL / Representative annotation below 0.1%
OG1900	2	3	2	2	2	3	2	2	4	2	11	3	4	3	4	2	2	2	3	4	2	1	2	0	0	2	163	325	790	828	1121	SINGLETON	SINGLETON	SINGLETON	SINGLETON	SINGLETON	Zinc finger CCCH domain-containing protein [0.638] | Zinc finger family protein [0.232] | Zinc finger CCCH domain-containing protein 55 [0.058] | Protein FRIGIDA-ESSENTIAL 1 [0.014] | Zinc finger CCCH domain-containing protein 36 [0.014] | Acetyl-coenzyme A carboxylase carboxyl transferase subunit beta, chloroplastic [0.014] | Zinc finger C-x8-C-x5-C-x3-H type family protein [0.014] | Zinc finger CCCH domain-containing protein 38 [0.014]	Zinc finger C-x8-C-x5-C-x3-H type family protein	Zinc finger C-x8-C-x5-C-x3-H type (and similar) (PF00642) [0.507] | RNA-binding, Nab2-type zinc finger (PF14608) [0.029] | Surp module (PF01805) [0.029] | Torus domain (PF16131) [0.029]	Zinc finger, CCCH-type (IPR000571) [0.507] | SWAP/Surp (IPR000061) [0.029] | Torus domain (IPR032297) [0.029]	metal ion binding (GO:0046872) [0.507] | RNA binding (GO:0003723) [0.029]	RNA processing (GO:0006396) [0.029]	NULL / Representative annotation below 0.1%
OG1901	3	2	2	4	2	2	2	3	3	0	4	2	3	3	3	3	3	1	1	7	4	2	2	3	2	3	24	409	498	502	1946	2104	2247	2350	2433	2506	Nuclear transport factor 2 [0.841] | Nuclear transport factor 2-like protein [0.130] | Nuclear transport factor 2 family protein [0.029]	nuclear transport factor 2A | NTF2-like | nuclear transport factor 2B	Nuclear transport factor 2 (NTF2) domain (PF02136) [1.000]	Nuclear transport factor 2 (IPR002075) [1.000]	NULL / Representative annotation below 0.1%	transport (GO:0006810) [1.000]	intracellular (GO:0005622) [1.000]
OG1902	1	2	2	1	3	4	2	5	3	1	4	4	4	3	1	1	3	2	2	5	3	4	5	0	2	2	1	2	2	2	1	2	4	2	2	2	50S ribosomal protein L21 [0.014] | Regulator of Vps4 activity in the MVB pathway protein [0.014] | RNA-binding (RRM/RBD/RNP motifs) family protein [0.014] | Aspartyl/glutamyl-tRNA(Asn/Gln) amidotransferase subunit B [0.014] | Chromosome undetermined scaffold_112, whole genome shotgun sequence [0.014]	Unkown protein(s) / No TAIR description(s)	NULL / Representative annotation below 0.1%	NULL / Representative annotation below 0.1%	NULL / Representative annotation below 0.1%	NULL / Representative annotation below 0.1%	NULL / Representative annotation below 0.1%
OG1903	4	2	2	2	3	3	2	4	4	2	2	2	2	3	2	4	2	2	3	4	5	2	2	1	3	2	1	118	160	155	156	399	481	470	450	442	Brefeldin A-inhibited guanine nucleotide-exchange protein [0.580] | Brefeldin A-inhibited guanine nucleotide-exchange protein 1 [0.261] | Brefeldin A-inhibited guanine nucleotide-exchange protein 2 [0.072] | Guanine nucleotide exchange family protein [0.043] | Brefeldin A-inhibited guanine nucleotide-exchange protein 4 [0.014] | Guanine-nucleotide-exchange protein [0.014] | Brefeldin A-inhibited guanine nucleotide-exchange protein 3 [0.014]	SEC7-like guanine nucleotide exchange family protein	Domain of unknown function (DUF1981) (PF09324) [0.899] | Sec7 domain (PF01369) [0.870] | Guanine nucleotide exchange factor in Golgi transport N-terminal (PF12783) [0.855] | Dimerisation and cyclophilin-binding domain of Mon2 (PF16213) [0.768] | C-terminal region of Mon2 protein (PF16206) [0.768] | Domain of unknown function DUF21 (PF01595) [0.014]	Sec7, C-terminal (IPR015403) [0.899] | Sec7 domain (IPR000904) [0.870] | Guanine nucleotide exchange factor, N-terminal (IPR032691) [0.855] | Mon2, C-terminal (IPR032817) [0.768] | Mon2, dimerisation and cyclophilin-binding domain (IPR032629) [0.768] | Domain of unknown function DUF21 (IPR002550) [0.014]	ARF guanyl-nucleotide exchange factor activity (GO:0005086) [0.870]	regulation of ARF protein signal transduction (GO:0032012) [0.870]	NULL / Representative annotation below 0.1%
OG1904	2	2	2	2	3	3	3	4	5	3	5	3	3	4	2	2	2	3	3	2	2	2	2	1	1	3	31	130	147	148	195	206	198	196	261	295	Zinc finger CCCH domain-containing protein [0.681] | KH domain-containing protein / zinc finger (CCCH type) family protein [0.145] | Zinc finger CCCH domain-containing protein 14 [0.087] | Zinc finger (CCCH-type) family protein [0.029] | Zinc finger CCCH domain-containing protein 44 [0.029] | Zinc finger CCCH domain-containing protein 31 [0.029]	KH domain-containing protein / zinc finger (CCCH type) family protein	Zinc finger C-x8-C-x5-C-x3-H type (and similar) (PF00642) [0.986] | KH domain (PF00013) [0.942] | RNA-binding, Nab2-type zinc finger (PF14608) [0.551]	Zinc finger, CCCH-type (IPR000571) [0.986] | K Homology domain, type 1 (IPR004088) [0.942]	metal ion binding (GO:0046872) [0.986] | RNA binding (GO:0003723) [0.942]	NULL / Representative annotation below 0.1%	NULL / Representative annotation below 0.1%
OG1905	6	2	1	1	2	3	2	4	5	1	2	2	2	2	1	2	7	5	4	3	4	2	1	3	1	1	167	440	666	819	858	860	872	853	852	846	Mitochondrial glycoprotein family protein [0.681] | Mitochondrial glycoprotein [0.217] | Mitochondrial glycoprotein-like [0.087] | Succinate dehydrogenase subunit 4 family protein [0.014]	Mitochondrial glycoprotein family protein	Mitochondrial glycoprotein (PF02330) [0.986]	Mitochondrial glycoprotein (IPR003428) [0.986]	NULL / Representative annotation below 0.1%	NULL / Representative annotation below 0.1%	mitochondrial matrix (GO:0005759) [0.986]
OG1906	2	2	2	4	3	4	9	4	6	0	5	1	9	0	2	3	9	0	0	1	2	0	1	0	0	0	40	68	117	1747	2073	2268	2436	2561	2661	2745	Gb|AAD20160.1 [0.580] | Ribosome biogenesis protein erb1 [0.029] | Disease resistance protein (TIR-NBS-LRR class) family [0.029] | Hydroxyethylthiazole kinase [0.014] | Porphobilinogen deaminase [0.014] | Coatomer subunit beta-1 [0.014] | Peptidase C15, pyroglutamyl peptidase I-like [0.014] | Low-density lipoprotein receptor-related protein 5 [0.014] | Secretion apparatus protein BsaZ [0.014] | S-adenosyl-L-methionine-dependent methyltransferases superfamily protein [0.014] | 5'-3' exonuclease family protein [0.014] | Zinc finger C-x8-C-x5-C-x3-H type family protein [0.014] | DNA-directed RNA polymerase subunit beta'' [0.014] | NAD(P)-binding Rossmann-fold superfamily protein [0.014] | phosphoribosylformylglycinamidine cyclo-ligase, chloroplast / phosphoribosyl-aminoimidazole synthetase / AIR synthase (PUR5) [0.014] | RING/U-box superfamily protein [0.014] | 30S ribosomal protein S3 [0.014] | Cyclophilin-like peptidyl-prolyl cis-trans isomerase family protein [0.014] | Rad23 UV excision repair protein family [0.014] | FAD/NAD(P)-binding oxidoreductase family protein [0.014] | Aspartyl/glutamyl-tRNA(Asn/Gln) amidotransferase subunit B [0.014] | 30S ribosomal protein S20 [0.014] | 3-deoxy-d-arabino-heptulosonate 7-phosphate synthase [0.014] | 3-octaprenyl-4-hydroxybenzoate carboxy-lyase [0.014] | Cysteine--tRNA ligase [0.014] | CAP-Gly domain-containing linker protein 2 [0.014] | DEA(D/H)-box RNA helicase family protein [0.014] | Mitochondria fission 1 protein [0.014]	Unkown protein(s) / No TAIR description(s)	NULL / Representative annotation below 0.1%	NULL / Representative annotation below 0.1%	NULL / Representative annotation below 0.1%	NULL / Representative annotation below 0.1%	NULL / Representative annotation below 0.1%
OG1907	2	2	2	2	3	2	1	3	4	3	3	3	3	4	2	3	2	2	3	5	3	2	2	2	1	5	64	407	378	358	297	284	267	313	299	284	40S ribosomal protein S23 [1.000]	Ribosomal protein S12/S23 family protein	Ribosomal protein S12/S23 (PF00164) [1.000]	Ribosomal protein S12/S23 (IPR006032) [1.000]	structural constituent of ribosome (GO:0003735) [1.000]	translation (GO:0006412) [1.000]	intracellular (GO:0005622) [1.000] | ribosome (GO:0005840) [1.000]
OG1908	3	2	5	2	3	7	2	3	4	2	2	4	3	3	3	2	2	4	3	5	3	1	1	0	0	0	64	162	122	607	597	582	726	708	703	698	Tudor/PWWP/MBT superfamily protein [0.377] | PWWP domain-containing family protein [0.275] | Dentin sialophosphoprotein [0.145] | PWWP domain containing protein, expressed [0.058] | DNA (Cytosine-5)-methyltransferase 3B [0.043] | PWWP domain-containing protein [0.043] | Serine/threonine-protein kinase ATM [0.029] | dentin sialophosphoprotein-related [0.014] | Serine/threonine protein kinase ATM [0.014]	Tudor/PWWP/MBT superfamily protein | dentin sialophosphoprotein-related	PWWP domain (PF00855) [0.884] | RNA recognition motif. (a.k.a. RRM, RBD, or RNP domain) (PF00076) [0.014]	PWWP domain (IPR000313) [0.884] | RNA recognition motif domain (IPR000504) [0.014]	nucleic acid binding (GO:0003676) [0.014]	NULL / Representative annotation below 0.1%	NULL / Representative annotation below 0.1%
OG1909	3	2	2	2	3	6	2	4	2	2	5	5	4	7	2	2	2	1	1	4	5	2	1	0	0	0	64	407	378	358	297	284	267	313	299	284	Interactor of constitutive active ROPs [0.826] | ROP interactive partner 5 [0.058] | ROP interactive partner 4 [0.043] | 40S ribosomal protein S23 [0.014] | Interactor of constitutive active ROPs 2, chloroplastic [0.014] | Histone acetyltransferase type B catalytic subunit, putative [0.014] | 30S ribosomal protein S31, mitochondrial [0.014] | Interactor of constitutive active ROPs 3 [0.014]	ROP interactive partner 3 | ROP interactive partner 5 | ROP interactive partner 4	Ribosomal protein S12/S23 (PF00164) [0.014]	Ribosomal protein S12/S23 (IPR006032) [0.014]	structural constituent of ribosome (GO:0003735) [0.014]	translation (GO:0006412) [0.014]	intracellular (GO:0005622) [0.014] | ribosome (GO:0005840) [0.014]
OG1910	3	3	3	2	2	3	2	2	3	2	3	2	2	2	3	2	3	4	4	7	3	2	2	1	1	3	136	1	1	1	2	1	1	1	1	1	Ribosomal protein [1.000]	Ribosomal protein L1p/L10e family	Ribosomal protein L1p/L10e family (PF00687) [1.000]	Ribosomal protein L1/ribosomal biogenesis protein (IPR028364) [1.000]	NULL / Representative annotation below 0.1%	NULL / Representative annotation below 0.1%	NULL / Representative annotation below 0.1%
OG1911	3	3	1	5	4	2	2	3	4	2	5	4	2	4	1	2	2	2	2	3	3	2	2	1	1	4	129	326	1141	1242	1080	1105	1077	1076	1071	1075	60S ribosomal protein L9 [0.435] | 60S ribosomal protein L9, putative [0.319] | 60S ribosomal protein l9 [0.174] | Ribosomal protein L9 [0.029] | Ribosomal L9-like protein [0.029] | Ribosomal protein L9, putative [0.014]	Ribosomal protein L6 family	Ribosomal protein L6 (PF00347) [0.957]	Ribosomal protein L6, alpha-beta domain (IPR020040) [0.957]	structural constituent of ribosome (GO:0003735) [0.957] | rRNA binding (GO:0019843) [0.957]	translation (GO:0006412) [0.957]	ribosome (GO:0005840) [0.957]
OG1912	2	1	2	2	2	5	2	3	3	3	4	2	2	2	2	2	2	5	5	5	3	2	2	1	1	4	350	994	1236	1360	1542	1635	1710	1761	1786	1816	Digalactosyldiacylglycerol synthase 1, chloroplastic [0.522] | Digalactosyldiacylglycerol synthase 2, chloroplastic [0.464] | Digalactosyldiacylglycerol synthase 1 [0.014]	UDP-Glycosyltransferase superfamily protein | digalactosyl diacylglycerol deficient 2	Glycosyl transferases group 1 (PF00534) [0.652] | Glycosyl transferases group 1 (PF13692) [0.333]	Glycosyl transferase, family 1 (IPR001296) [0.652]	NULL / Representative annotation below 0.1%	NULL / Representative annotation below 0.1%	NULL / Representative annotation below 0.1%
OG1913	3	2	2	3	2	3	2	3	4	2	2	2	3	3	3	3	10	2	2	3	5	3	2	0	0	0	113	210	320	349	336	374	367	511	493	391	DAG protein, putative [0.319] | DAG protein [0.261] | plastid developmental protein DAG, putative [0.246] | DAG-like protein [0.116] | At5g44780 [0.014] | Plastid developmental protein DAG [0.014] | Multiple organellar RNA editing factor 1 [0.014] | Chaperone DnaJ-domain superfamily protein [0.014]	plastid developmental protein DAG, putative	NULL / Representative annotation below 0.1%	NULL / Representative annotation below 0.1%	NULL / Representative annotation below 0.1%	NULL / Representative annotation below 0.1%	NULL / Representative annotation below 0.1%
OG1914	3	4	3	3	3	3	3	4	5	2	4	5	4	4	2	4	1	1	1	7	1	1	1	0	0	0	1	194	197	246	198	179	268	261	301	285	Octicosapeptide/Phox/Bem1p family protein [0.826] | Octicosapeptide/Phox/Bem1p domain-containing family protein [0.159] | Octicosapeptide/Phox/Bem1p domain-containing protein [0.014]	Octicosapeptide/Phox/Bem1p family protein	PB1 domain (PF00564) [0.942]	PB1 domain (IPR000270) [0.942]	protein binding (GO:0005515) [0.942]	NULL / Representative annotation below 0.1%	NULL / Representative annotation below 0.1%
OG1915	3	2	4	4	1	4	3	2	2	3	3	2	2	7	2	5	4	2	4	3	4	1	2	0	0	0	113	210	320	349	336	374	367	511	493	391	plastid developmental protein DAG, putative [0.812] | DAG protein [0.101] | cobalt ion binding [0.029] | mitogen-activated protein kinase kinase kinase 13 [0.014] | LOCATED IN: endomembrane system; BEST Arabidopsis thaliana protein match is: cobalt ion binding . [0.014] | Serine threonine-protein kinase akt-1 [0.014] | DAG protein, putative [0.014]	plastid developmental protein DAG, putative | cobalt ion binding	NULL / Representative annotation below 0.1%	NULL / Representative annotation below 0.1%	NULL / Representative annotation below 0.1%	NULL / Representative annotation below 0.1%	NULL / Representative annotation below 0.1%
OG1916	3	3	2	3	2	2	3	5	3	3	3	1	3	3	2	3	2	3	5	2	3	2	2	2	2	2	144	523	651	685	693	680	865	847	847	842	Myb family transcription factor family protein [0.377] | telomere repeat binding factor 1 [0.217] | Myb family transcription factor [0.116] | MYB transcription factor-like [0.087] | TRF-like 8 [0.072] | Myb-like DNA-binding domain containing protein, expressed [0.043] | Protein TRF-like protein [0.029] | MYB transcription factor [0.014] | telomeric repeat binding protein 1 [0.014] | Myb family transcription factor TRFL6 [0.014] | Myb-like transcription factor [0.014]	TRF-like 8 | TRF-like 6 | TRF-like 3	Myb-like DNA-binding domain (PF00249) [0.681] | Myb-like DNA-binding domain (PF13921) [0.145] | LsmAD domain (PF06741) [0.014]	SANT/Myb domain (IPR001005) [0.681] | LsmAD domain (IPR009604) [0.014]	NULL / Representative annotation below 0.1%	NULL / Representative annotation below 0.1%	NULL / Representative annotation below 0.1%
OG1917	5	2	2	3	2	2	2	4	2	2	3	5	3	1	1	3	3	3	3	6	5	2	2	1	0	2	2	241	234	236	247	239	226	211	198	195	alpha/beta-Hydrolases superfamily protein [1.000]	alpha/beta-Hydrolases superfamily protein	alpha/beta hydrolase fold (PF00561) [0.913]	Alpha/beta hydrolase fold-1 (IPR000073) [0.913]	NULL / Representative annotation below 0.1%	NULL / Representative annotation below 0.1%	NULL / Representative annotation below 0.1%
OG1918	2	3	5	4	2	4	2	3	4	2	2	2	2	2	2	3	2	3	3	4	4	2	2	2	1	2	35	198	1457	1625	1890	2034	2171	2273	2349	2413	S-acyltransferase [1.000]	Ankyrin repeat family protein with DHHC zinc finger domain	Ankyrin repeats (3 copies) (PF12796) [0.928] | DHHC palmitoyltransferase (PF01529) [0.855] | Ankyrin repeats (many copies) (PF13637) [0.101] | Ankyrin repeats (many copies) (PF13857) [0.058] | Ankyrin repeat (PF00023) [0.029] | Translation initiation factor IF-3, C-terminal domain (PF00707) [0.014] | Translation initiation factor IF-3, N-terminal domain (PF05198) [0.014]	Ankyrin repeat-containing domain (IPR020683) [0.928] | Palmitoyltransferase, DHHC domain (IPR001594) [0.855] | Ankyrin repeat (IPR002110) [0.029] | Translation initiation factor 3, C-terminal (IPR019815) [0.014] | Translation initiation factor 3, N-terminal (IPR019814) [0.014]	protein binding (GO:0005515) [0.029] | translation initiation factor activity (GO:0003743) [0.014]	translational initiation (GO:0006413) [0.014]	NULL / Representative annotation below 0.1%
OG1919	2	2	2	3	4	2	2	4	4	2	2	2	4	6	2	2	1	3	3	11	2	3	1	0	0	0	70	80	61	63	86	112	119	109	102	95	Homeodomain-like superfamily protein [0.681] | Two-component response regulator ARR14 [0.159] | Myb family transcription factor family protein [0.029] | Myb DNA-binding domain-containing protein [0.029] | MYB-related protein [0.029] | Myb-like DNA-binding domain, SHAQKYF class family protein, expressed [0.029] | DNA binding protein [0.014] | Two-component response regulator ARR1 [0.014] | Myb-like DNA-binding domain, SHAQKYF class family protein [0.014]	Homeodomain-like superfamily protein	Myb-like DNA-binding domain (PF00249) [0.928]	SANT/Myb domain (IPR001005) [0.928]	NULL / Representative annotation below 0.1%	NULL / Representative annotation below 0.1%	NULL / Representative annotation below 0.1%
OG1920	3	1	2	3	2	2	3	4	4	2	3	3	3	5	2	3	2	3	3	7	1	2	2	0	1	3	217	401	692	720	917	925	1248	1251	1252	1267	SNARE associated Golgi protein family [1.000]	SNARE associated Golgi protein family	SNARE associated Golgi protein (PF09335) [0.957]	SNARE associated Golgi protein (IPR032816) [0.957]	NULL / Representative annotation below 0.1%	NULL / Representative annotation below 0.1%	NULL / Representative annotation below 0.1%
OG1921	5	2	2	3	4	7	2	4	3	2	3	7	3	4	2	2	1	1	1	3	1	3	1	1	1	1	17	484	488	491	1882	2022	2155	2255	2331	2393	P0460E08.2 protein [0.014]	Protein of unknown function (DUF688)	Protein of unknown function (DUF688) (PF05097) [0.986]	Protein of unknown function DUF688 (IPR007789) [0.986]	NULL / Representative annotation below 0.1%	NULL / Representative annotation below 0.1%	NULL / Representative annotation below 0.1%
OG1922	3	2	3	2	3	2	2	3	5	1	4	4	3	4	2	2	1	4	4	6	3	2	1	0	1	2	11	586	761	789	661	2499	2692	2845	2971	3064	Protein PAT1-1-like protein [0.377] | Topoisomerase II-associated protein PAT1 [0.362]	Topoisomerase II-associated protein PAT1	Topoisomerase II-associated protein PAT1 (PF09770) [0.043]	Topoisomerase II-associated protein PAT1 (IPR019167) [0.043]	NULL / Representative annotation below 0.1%	NULL / Representative annotation below 0.1%	NULL / Representative annotation below 0.1%
OG1923	2	1	2	3	3	3	3	4	5	4	5	3	6	2	2	3	2	2	2	4	1	2	2	0	1	2	10	83	104	73	151	58	31	525	642	643	WD-repeat protein, putative [0.478] | transducin family protein / WD-40 repeat family protein [0.246] | WD-repeat protein-like protein [0.217] | WD-repeat protein 26, putative, expressed [0.014] | WD-repeat protein-like [0.014] | WD repeat-containing protein 26 [0.014] | 3-isopropylmalate dehydrogenase [0.014]	transducin family protein / WD-40 repeat family protein	WD domain, G-beta repeat (PF00400) [0.971] | Eukaryotic translation initiation factor eIF2A (PF08662) [0.043] | Domain of unknown function (DUF4283) (PF14111) [0.014] | Isocitrate/isopropylmalate dehydrogenase (PF00180) [0.014]	WD40 repeat (IPR001680) [0.971] | Translation initiation factor, beta propellor-like domain (IPR013979) [0.043] | Domain of unknown function DUF4283 (IPR025558) [0.014] | Isopropylmalate dehydrogenase-like domain (IPR024084) [0.014]	protein binding (GO:0005515) [0.971] | oxidoreductase activity, acting on the CH-OH group of donors, NAD or NADP as acceptor (GO:0016616) [0.014]	oxidation-reduction process (GO:0055114) [0.014]	NULL / Representative annotation below 0.1%
OG1924	1	3	3	9	2	5	7	2	4	2	1	1	1	1	1	2	12	1	1	2	1	3	1	1	1	1	106	679	747	773	805	802	805	783	782	778	RNA-dependent RNA polymerase [0.971] | Rna-dependent RNA polymerase [0.014] | RNA-dependent RNA polymerase 1 [0.014]	RNA-dependent RNA polymerase 1	RNA dependent RNA polymerase (PF05183) [0.942]	RNA-dependent RNA polymerase, eukaryotic-type (IPR007855) [0.942]	RNA-directed 5'-3' RNA polymerase activity (GO:0003968) [0.942]	NULL / Representative annotation below 0.1%	NULL / Representative annotation below 0.1%
OG1925	1	2	3	2	3	2	2	2	3	3	1	3	5	3	2	3	1	4	3	6	1	3	2	2	1	6	11	38	26	23	24	24	21	19	15	12	cinnamate-4-hydroxylase [0.493] | Cinnamate 4-hydroxylase [0.333] | Cinnamate 4-hydroxylase, putative [0.101] | Cinnamate-4-hydroxylase [0.043] | Cytochrome P450-like protein [0.014] | Cytochrome P450 [0.014]	cinnamate-4-hydroxylase	Cytochrome P450 (PF00067) [1.000]	Cytochrome P450 (IPR001128) [1.000]	iron ion binding (GO:0005506) [1.000] | heme binding (GO:0020037) [1.000] | oxidoreductase activity, acting on paired donors, with incorporation or reduction of molecular oxygen (GO:0016705) [1.000]	oxidation-reduction process (GO:0055114) [1.000]	NULL / Representative annotation below 0.1%
OG1926	4	2	2	2	3	8	2	4	3	2	3	2	3	4	4	2	1	3	3	3	2	2	1	2	2	0	60	158	150	164	171	286	270	263	244	1244	Kinase interacting (KIP1-like) family protein [0.652] | Kinase interacting family protein [0.116] | Kinase interacting protein 1-like [0.087] | Myosin heavy chain, embryonic smooth muscle isoform, putative [0.043] | CENP-E like kinetochore protein [0.029] | kinase interacting (KIP1-like) family protein [0.029] | Gb|AAF19561.1 [0.014] | Nascent polypeptide-associated complex alpha subunit-like protein [0.014] | T7M13.4 protein [0.014]	Kinase interacting (KIP1-like) family protein	KIP1-like protein (PF07765) [0.783] | Micro-tubular organiser Mto1 C-term Mto2-binding region (PF12808) [0.014]	Protein Networked (NET), actin-binding (NAB) domain (IPR011684) [0.783] | Mto2p-binding domain (IPR024545) [0.014]	actin binding (GO:0003779) [0.783]	NULL / Representative annotation below 0.1%	NULL / Representative annotation below 0.1%
OG1927	1	1	1	1	1	38	1	2	2	1	2	1	2	1	1	2	1	2	1	1	1	1	1	1	1	1	45	82	48	49	817	646	441	SINGLETON	SINGLETON	SINGLETON	D111/G-patch domain-containing protein [0.435] | RNA-binding protein [0.290] | D111/G-patch; Zinc finger, C2H2-type [0.130] | Exocyst complex component SEC3A [0.087] | DNA-directed RNA polymerase subunit beta' [0.014] | G-patch domain containing protein [0.014] | Receptor protein kinase-like protein [0.014] | Ubiquitin-60S ribosomal protein L40 [0.014]	D111/G-patch domain-containing protein	G-patch domain (PF01585) [0.420] | Zinc-finger double-stranded RNA-binding (PF12171) [0.217]	G-patch domain (IPR000467) [0.420] | Zinc finger, double-stranded RNA binding (IPR022755) [0.217]	nucleic acid binding (GO:0003676) [0.420]	NULL / Representative annotation below 0.1%	NULL / Representative annotation below 0.1%
OG1928	4	1	2	3	1	4	5	2	1	3	2	0	1	11	3	1	6	3	5	1	1	2	4	0	3	0	281	696	1064	1143	1717	1816	1903	1962	1998	2031	Uncharacterised conserved protein UCP015417, vWA [0.957] | Ribosomal RNA large subunit methyltransferase E [0.029] | 4-hydroxy-3-methylbut-2-enyl diphosphate reductase [0.014]	Uncharacterised conserved protein UCP015417, vWA	Domain of unknown function (DUF2828) (PF11443) [1.000]	Domain of unknown function DUF2828 (IPR024553) [1.000]	NULL / Representative annotation below 0.1%	NULL / Representative annotation below 0.1%	NULL / Representative annotation below 0.1%
OG1929	3	2	2	2	3	3	2	5	3	2	2	3	4	3	2	2	2	2	3	4	4	2	2	2	1	4	1	1	1	1	2	1	1	1	1	1	Mitogen activated protein kinase kinase [0.391] | Mitogen-activated protein kinase kinase [0.217] | MAP kinase kinase [0.159] | MAP kinase kinase family protein [0.116] | Mitogen-activated protein kinase kinase 1 [0.058] | MAP kinase [0.043] | Mitogen-activated protein kinase kinase 2 [0.014]	MAP kinase kinase 6 | MAP kinase kinase 2 | MAP kinase/ ERK kinase 1	Protein kinase domain (PF00069) [0.928]	Protein kinase domain (IPR000719) [0.928]	protein kinase activity (GO:0004672) [0.928] | ATP binding (GO:0005524) [0.928]	protein phosphorylation (GO:0006468) [0.928]	NULL / Representative annotation below 0.1%
OG1930	2	6	4	7	3	6	7	3	2	2	2	2	2	1	3	2	3	1	2	2	2	1	1	1	2	0	1	21	87	380	67	44	54	137	125	105	Ent-kaurenoic acid oxidase [0.377] | Cytochrome P450 ent-kaurenoic acid oxidase [0.246] | Ent-kaurenoic acid oxidase, putative [0.246] | Ent-kaurenoic acid oxidase family protein [0.029] | Kaurenoic acid oxidase [0.014] | Ent-kaurenoic acid oxidase 2 [0.014] | Ent-kaurenoic acid oxidase 1 [0.014] | Cytochrome P450 88D3 [0.014] | Cytochrome P450 88A1 [0.014] | Cytochrome P450 88D2 [0.014] | cytochrome P450, family 88, subfamily A, polypeptide 3 [0.014]	cytochrome P450, family 88, subfamily A, polypeptide 3 | ent-kaurenoic acid hydroxylase 2	Cytochrome P450 (PF00067) [1.000]	Cytochrome P450 (IPR001128) [1.000]	heme binding (GO:0020037) [1.000] | oxidoreductase activity, acting on paired donors, with incorporation or reduction of molecular oxygen (GO:0016705) [1.000] | iron ion binding (GO:0005506) [1.000]	oxidation-reduction process (GO:0055114) [1.000]	NULL / Representative annotation below 0.1%
OG1932	3	3	3	4	4	3	3	3	2	4	3	2	2	2	2	4	3	2	2	3	2	5	2	0	1	2	80	387	364	350	337	316	311	304	285	274	Glucose-repressible alcohol dehydrogenase transcriptional effector [0.783] | DNAse I-like superfamily protein [0.174] | mitochondrial ribosomal protein S4 [0.014] | Carbon catabolite repressor protein 4 homolog 6 [0.014] | Carbon catabolite repressor protein-like protein [0.014]	DNAse I-like superfamily protein	Endonuclease/Exonuclease/phosphatase family (PF03372) [0.783]	Endonuclease/exonuclease/phosphatase (IPR005135) [0.783]	NULL / Representative annotation below 0.1%	NULL / Representative annotation below 0.1%	NULL / Representative annotation below 0.1%
OG1934	2	3	2	2	3	3	2	4	4	2	6	3	3	4	2	2	2	2	2	3	3	2	1	2	3	2	15	125	143	552	539	531	664	652	643	646	Unkown protein / Representative AHRD below 0.1%	Protein of unknown function (DUF616)	Protein of unknown function (DUF616) (PF04765) [0.986]	Protein of unknown function DUF616 (IPR006852) [0.986]	NULL / Representative annotation below 0.1%	NULL / Representative annotation below 0.1%	NULL / Representative annotation below 0.1%
OG1935	2	2	0	1	2	8	1	2	8	2	17	0	6	1	1	2	7	1	1	1	0	0	0	0	3	1	19	2	129	117	276	352	346	338	330	317	NADH dehydrogenase subunit 5 [0.319] | NADH-ubiquinone oxidoreductase chain 5 [0.246] | NAD(P)H-quinone oxidoreductase subunit 5, chloroplastic [0.130] | NADH dehydrogenase subunit F [0.101] | NADH-plastoquinone oxidoreductase subunit 5 [0.087] | NADH dehydrogenase subunit [0.072] | Protein phosphatase 2C [0.014] | NADH-ubiquinone oxidoreductase chain [0.014] | A subunit of NADH dehydrogenase [0.014]	NADH-Ubiquinone oxidoreductase (complex I), chain 5 protein | NADH dehydrogenase 5A	Proton-conducting membrane transporter (PF00361) [0.667] | NADH-Ubiquinone oxidoreductase (complex I), chain 5 N-terminus (PF00662) [0.348] | NADH-dehyrogenase subunit F, TMs, (complex I) C-terminus (PF01010) [0.304] | Protein phosphatase 2C (PF00481) [0.014] | Ribosomal protein S12/S23 (PF00164) [0.014]	NADH:quinone oxidoreductase/Mrp antiporter, membrane subunit (IPR001750) [0.667] | NADH-Ubiquinone oxidoreductase (complex I), chain 5 N-terminal (IPR001516) [0.348] | NADH:ubiquinone/plastoquinone oxidoreductase, chloroplast chain 5, C-terminal (IPR002128) [0.304] | Ribosomal protein S12/S23 (IPR006032) [0.014] | PPM-type phosphatase domain (IPR001932) [0.014]	structural constituent of ribosome (GO:0003735) [0.014] | catalytic activity (GO:0003824) [0.014]	translation (GO:0006412) [0.014]	intracellular (GO:0005622) [0.014] | ribosome (GO:0005840) [0.014]
OG1936	2	4	3	5	1	2	3	5	6	3	6	1	3	2	3	4	2	2	1	1	1	1	4	1	1	1	31	347	309	523	508	764	1964	2028	2069	2099	At2g47010/F14M4.16 [0.912] | Membrane-bound lytic murein transglycosylase F [0.044] | UDP-glucose:glycoprotein glucosyltransferases;transferases, transferring hexosyl groups;transferases, transferring glycosyl groups [0.015] | F20D23.27 protein [0.015] | DNA topoisomerase 2 [0.015]	Unkown protein(s) / No TAIR description(s)	DNA gyrase/topoisomerase IV, subunit A (PF00521) [0.015]	DNA topoisomerase, type IIA, subunit A/C-terminal (IPR002205) [0.015]	ATP binding (GO:0005524) [0.015] | DNA binding (GO:0003677) [0.015] | DNA topoisomerase type II (ATP-hydrolyzing) activity (GO:0003918) [0.015]	DNA topological change (GO:0006265) [0.015]	NULL / Representative annotation below 0.1%
OG1937	4	1	1	1	2	2	2	2	4	0	2	4	1	4	1	1	1	1	1	5	4	3	2	11	2	6	1	1	1	1	2	1	1	1	1	1	UPF0496 protein 4 [0.029] | RNA polymerase II accessory factor [0.029] | Serine-aspartate repeat-containing protein E [0.015] | Mitogen-activated protein kinase [0.015] | Parafibromin [0.015] | DNA-directed RNA polymerase subunit beta [0.015] | GRB2-associated-binding protein 2 [0.015] | A_IG002N01.26 protein [0.015]	Protein of unknown function (DUF793)	Protein of unknown function (DUF793) (PF05633) [0.603] | Arabidopsis protein of unknown function (PF03087) [0.132] | Protein BYPASS1-related (PF05633) [0.029] | RNA pol II accessory factor, Cdc73 family, C-terminal (PF05179) [0.015] | Protein kinase domain (PF00069) [0.015]	Protein BYPASS-related (IPR008511) [0.632] | Protein of unknown function DUF241, plant (IPR004320) [0.132] | Protein kinase domain (IPR000719) [0.015] | Cell division control protein 73, C-terminal (IPR031336) [0.015]	protein kinase activity (GO:0004672) [0.015] | ATP binding (GO:0005524) [0.015]	protein phosphorylation (GO:0006468) [0.015]	NULL / Representative annotation below 0.1%
OG1938	3	2	2	2	3	2	2	5	3	2	2	2	3	2	3	3	2	5	4	3	4	3	2	0	2	2	1	1	1	1	2	1	1	1	1	184	Metallo-hydrolase/oxidoreductase superfamily protein [0.824] | Hydrolase-like protein [0.147] | Metallo-beta-lactamase family protein [0.015] | Calcium binding EGF domain containing protein [0.015]	Metallo-hydrolase/oxidoreductase superfamily protein	Beta-lactamase superfamily domain (PF12706) [0.926] | Protein kinase domain (PF00069) [0.015] | EGF-like domain (PF00008) [0.015] | Wall-associated receptor kinase galacturonan-binding (PF13947) [0.015]	Metallo-beta-lactamase (IPR001279) [0.926] | Protein kinase domain (IPR000719) [0.015] | EGF-like domain (IPR000742) [0.015] | Wall-associated receptor kinase, galacturonan-binding domain (IPR025287) [0.015]	protein binding (GO:0005515) [0.015] | polysaccharide binding (GO:0030247) [0.015] | protein kinase activity (GO:0004672) [0.015] | ATP binding (GO:0005524) [0.015]	protein phosphorylation (GO:0006468) [0.015]	NULL / Representative annotation below 0.1%
OG1939	3	2	2	2	3	4	2	4	3	3	5	3	3	1	1	2	2	3	3	6	2	1	2	5	0	1	205	842	1003	1083	1194	940	1781	1835	1868	1897	TPX2 (targeting protein for Xklp2) protein family [0.941] | Targeting protein for Xklp2 containing protein, expressed [0.044] | Targeting protein for Xklp2 containing protein expressed [0.015]	TPX2 (targeting protein for Xklp2) protein family	Targeting protein for Xklp2 (TPX2) (PF06886) [0.926] | Plant calmodulin-binding domain (PF07839) [0.015]	TPX2, C-terminal (IPR027329) [0.926] | Calmodulin-binding domain, plant (IPR012417) [0.015]	calmodulin binding (GO:0005516) [0.015]	NULL / Representative annotation below 0.1%	NULL / Representative annotation below 0.1%
OG1940	2	3	3	3	2	2	2	2	2	2	2	2	3	3	3	2	4	2	2	3	3	3	2	4	4	3	5	11	29	37	63	74	4	2	2	2	Kinesin-like protein [0.441] | Kinesin motor family protein [0.412] | Kinesin motor protein-related protein [0.074] | Kinesin-related protein [0.015] | Centromere-associated protein E [0.015] | Centromeric protein E, putative, expressed [0.015] | Kinesin motor protein-like [0.015] | Glutamyl-tRNA reductase [0.015]	P-loop containing nucleoside triphosphate hydrolases superfamily protein	Kinesin motor domain (PF00225) [0.912]	Kinesin motor domain (IPR001752) [0.912]	microtubule motor activity (GO:0003777) [0.912] | microtubule binding (GO:0008017) [0.912] | ATP binding (GO:0005524) [0.912]	microtubule-based movement (GO:0007018) [0.912]	NULL / Representative annotation below 0.1%
OG1941	3	2	4	2	2	4	1	1	1	1	1	1	3	2	3	3	2	3	4	2	3	3	1	0	1	15	215	603	1437	1603	1863	2002	2132	2227	2302	2358	Telomeric repeat-binding factor 1 [0.353] | Telomeric repeat binding protein, putative [0.235] | Telomeric repeat-binding factor [0.191] | myb-like HTH transcriptional regulator family protein [0.044] | Terminal acidic SANT 1 [0.044] | telomere repeat binding factor 1 [0.044] | IQ domain-containing protein [0.015] | MYB transcription factor [0.015] | ANTHER INDEHISCENCE1 [0.015] | TRF-like 5 [0.015] | telomeric repeat binding protein 1 [0.015] | Amidase, hydantoinase/carbamoylase family [0.015]	TRF-like 7 | myb-like HTH transcriptional regulator family protein | TRF-like 5	Myb-like DNA-binding domain (PF00249) [0.647]	SANT/Myb domain (IPR001005) [0.647]	NULL / Representative annotation below 0.1%	NULL / Representative annotation below 0.1%	NULL / Representative annotation below 0.1%
OG1942	3	2	3	3	3	4	3	4	4	3	3	3	2	2	1	2	1	3	3	6	2	1	1	3	1	2	1	2	2	2	1	2	6	2	2	2	Mitochondrial ATP synthase subunit G protein [0.794] | Mitochondrial ATP synthase g subunit family protein [0.162] | Pentatricopeptide repeat-containing protein [0.015]	Mitochondrial ATP synthase subunit G protein	Mitochondrial ATP synthase g subunit (PF04718) [0.971] | Filament-like plant protein, long coiled-coil (PF05911) [0.029] | PPR repeat (PF12854) [0.015] | PPR repeat family (PF13041) [0.015] | BRCA1 C Terminus (BRCT) domain (PF00533) [0.015] | Reverse transcriptase-like (PF13456) [0.015] | PPR repeat (PF01535) [0.015]	ATP synthase, F0 complex, subunit G, mitochondrial (IPR006808) [0.971] | Filament-like plant protein (IPR008587) [0.029] | Pentatricopeptide repeat (IPR002885) [0.015] | BRCT domain (IPR001357) [0.015]	hydrogen ion transmembrane transporter activity (GO:0015078) [0.971]	ATP synthesis coupled proton transport (GO:0015986) [0.971]	mitochondrial proton-transporting ATP synthase complex, coupling factor F(o) (GO:0000276) [0.971]
OG1943	4	2	2	4	3	3	2	2	4	2	4	2	3	3	2	2	1	4	3	5	3	2	1	0	2	3	57	980	941	1279	1437	1516	1582	1626	1646	1672	mRNA, clone: RTFL01-43-H20 [0.397] | HN1-like protein isoform 1 [0.338] | cDNA clone:J033025P19, full insert sequence [0.147] | oxidoreductase, 2OG-Fe(II) oxygenase family protein [0.029] | Alanine--tRNA ligase [0.015] | alpha/beta-Hydrolases superfamily protein [0.015] | Sulfoxide reductase catalytic subunit YedY [0.015] | Thiamin diphosphate-binding fold (THDP-binding) superfamily protein [0.015] | tRNA pseudouridine synthase A [0.015] | P-loop containing nucleoside triphosphate hydrolases superfamily protein [0.015]	Unkown protein(s) / No TAIR description(s)	Protein of unknown function (DUF4057) (PF13266) [1.000]	Domain of unknown function DUF4057 (IPR025131) [1.000]	NULL / Representative annotation below 0.1%	NULL / Representative annotation below 0.1%	NULL / Representative annotation below 0.1%
OG1944	2	2	2	2	3	3	2	3	4	2	2	4	3	1	3	4	1	3	2	3	4	2	1	1	3	6	79	27	1	1	2	1	1	1011	472	217	Transcription factor, putative [0.456] | Transcription factor [0.382] | Homeodomain-like superfamily protein [0.059] | Transcription factor GT-3b [0.044] | Trihelix transcription factor GT-3a [0.029] | Zinc finger and SCAN domain-containing protein [0.015] | Trihelix transcription factor GT-3b [0.015]	Homeodomain-like superfamily protein	Myb/SANT-like DNA-binding domain (PF13837) [0.956]	NULL / Representative annotation below 0.1%	NULL / Representative annotation below 0.1%	NULL / Representative annotation below 0.1%	NULL / Representative annotation below 0.1%
OG1945	3	3	3	3	2	2	2	4	8	2	2	3	2	2	2	3	2	2	2	2	4	2	2	0	2	4	24	35	41	44	52	458	456	448	426	415	NAD(P)-binding Rossmann-fold superfamily protein [0.956] | Bifunctional polymyxin resistance protein ArnA [0.015] | NADH dehydrogenase [ubiquinone] 1 alpha subcomplex subunit 9, mitochondrial [0.015] | ADP-L-glycero-D-manno-heptose-6-epimerase [0.015]	NAD(P)-binding Rossmann-fold superfamily protein	NAD(P)H-binding (PF13460) [0.765] | NAD dependent epimerase/dehydratase family (PF01370) [0.029]	NAD(P)-binding domain (IPR016040) [0.765] | NAD-dependent epimerase/dehydratase (IPR001509) [0.029]	catalytic activity (GO:0003824) [0.029] | coenzyme binding (GO:0050662) [0.029]	NULL / Representative annotation below 0.1%	NULL / Representative annotation below 0.1%
OG1946	3	3	2	2	2	2	2	2	3	1	2	2	1	2	1	2	4	4	2	1	1	0	9	3	8	4	127	500	509	515	426	414	403	389	456	448	methyl esterase 17 [0.735] | methyl esterase 18 [0.059] | Hydrolase, alpha/beta fold family protein, expressed [0.059] | methyl esterase 13 [0.044] | methyl esterase 16 [0.044] | Alpha/beta hydrolase family protein [0.015] | methyl esterase 8 [0.015] | Esterase PIR7B [0.015] | Esterase PIR7A [0.015]	methyl esterase 16 | methyl esterase 17 | methyl esterase 18	Alpha/beta hydrolase family (PF12697) [0.529] | alpha/beta hydrolase fold (PF00561) [0.279] | Serine aminopeptidase, S33 (PF12146) [0.015]	Alpha/beta hydrolase fold-1 (IPR000073) [0.809] | Serine aminopeptidase, S33 (IPR022742) [0.015]	NULL / Representative annotation below 0.1%	NULL / Representative annotation below 0.1%	NULL / Representative annotation below 0.1%
OG1947	3	2	4	3	3	4	2	2	5	2	1	3	3	2	4	3	2	1	1	5	2	2	3	3	1	2	1	1	1	2	1	999	1012	1403	1404	1427	PQ-loop repeat family protein / transmembrane family protein [0.574] | PQ-loop repeat family protein [0.176] | PQ loop repeat family protein [0.162] | PQ-loop repeat-containing protein [0.059] | NAD(P)-binding Rossmann-fold superfamily protein [0.015] | Serine/threonine-protein kinase bri1, putative [0.015]	PQ-loop repeat family protein / transmembrane family protein	PQ loop repeat (PF04193) [0.956] | Leucine rich repeat (PF13855) [0.015] | short chain dehydrogenase (PF00106) [0.015] | Leucine Rich Repeat (PF00560) [0.015] | Leucine Rich repeat (PF13516) [0.015] | Enoyl-(Acyl carrier protein) reductase (PF13561) [0.015]	PQ-loop repeat (IPR006603) [0.956] | Leucine-rich repeat (IPR001611) [0.015] | Short-chain dehydrogenase/reductase SDR (IPR002347) [0.015]	protein binding (GO:0005515) [0.015]	NULL / Representative annotation below 0.1%	NULL / Representative annotation below 0.1%
OG1948	3	2	2	1	2	2	2	4	2	3	2	2	5	3	3	3	4	2	2	2	3	3	3	2	2	4	15	72	1350	1494	1714	1813	1900	1958	1994	2027	YGGT family protein [0.985] | TonB-dependent receptor [0.015]	YGGT family protein	YGGT family (PF02325) [0.897]	CCB3/YggT (IPR003425) [0.897]	NULL / Representative annotation below 0.1%	NULL / Representative annotation below 0.1%	membrane (GO:0016020) [0.897]
OG1949	3	3	4	3	4	4	4	6	3	2	4	1	3	1	2	4	1	3	2	6	2	2	1	0	0	0	1	1	1	1	1	1000	SINGLETON	SINGLETON	2070	2100	Leucine-rich repeat family protein [0.750] | Leucine-rich repeat (LRR) family protein [0.206] | Leucine-rich repeat-like protein [0.044]	Leucine-rich repeat (LRR) family protein	Leucine rich repeat N-terminal domain (PF08263) [0.044] | Leucine Rich repeat (PF13516) [0.015] | OTU-like cysteine protease (PF02338) [0.015] | Leucine Rich Repeat (PF00560) [0.015] | Leucine rich repeat (PF13855) [0.015]	Leucine-rich repeat-containing N-terminal, plant-type (IPR013210) [0.044] | Leucine-rich repeat (IPR001611) [0.029] | OTU domain (IPR003323) [0.015]	protein binding (GO:0005515) [0.029]	NULL / Representative annotation below 0.1%	NULL / Representative annotation below 0.1%
OG1950	3	2	3	2	2	2	5	7	5	2	4	2	1	2	4	2	4	4	2	2	1	1	2	1	2	1	SINGLETON	SINGLETON	SINGLETON	SINGLETON	SINGLETON	SINGLETON	SINGLETON	SINGLETON	SINGLETON	SINGLETON	Cyclase family protein [0.779] | Kynurenine formamidase [0.132] | Metal-dependent hydrolase-like protein [0.029] | Cyclase [0.029] | Cyclase-like protein [0.029]	Cyclase family protein	Putative cyclase (PF04199) [0.926]	Kynurenine formamidase (IPR007325) [0.926]	arylformamidase activity (GO:0004061) [0.926]	tryptophan catabolic process to kynurenine (GO:0019441) [0.926]	NULL / Representative annotation below 0.1%
OG1951	2	3	3	5	4	3	2	4	3	5	4	1	3	2	4	3	2	2	2	2	2	1	1	1	3	1	9	77	69	84	82	69	62	53	45	179	Aldehyde dehydrogenase [0.559] | Aldehyde dehydrogenase, putative [0.426] | aldehyde dehydrogenase 2B7 [0.015]	aldehyde dehydrogenase 2B4 | aldehyde dehydrogenase 2B7	Aldehyde dehydrogenase family (PF00171) [1.000]	Aldehyde dehydrogenase domain (IPR015590) [1.000]	oxidoreductase activity (GO:0016491) [1.000]	oxidation-reduction process (GO:0055114) [1.000] | metabolic process (GO:0008152) [1.000]	NULL / Representative annotation below 0.1%
OG1952	4	2	2	2	2	2	2	2	6	6	3	3	3	2	1	3	2	4	3	4	3	2	2	0	1	2	7	1	1	1	2	1	187	177	167	162	ARM repeat superfamily protein [0.985] | Aspartyl/glutamyl-tRNA(Asn/Gln) amidotransferase subunit B [0.015]	ARM repeat superfamily protein	CLASP N terminal (PF12348) [0.691]	CLASP N-terminal domain (IPR024395) [0.691]	NULL / Representative annotation below 0.1%	NULL / Representative annotation below 0.1%	NULL / Representative annotation below 0.1%
OG1953	3	2	2	2	3	4	3	2	4	3	4	3	3	4	1	3	4	2	3	3	1	2	1	2	1	3	40	42	98	98	101	110	99	126	1862	1890	tryptophan aminotransferase related 2 [0.353] | Tryptophan aminotransferase [0.324] | tryptophan aminotransferase related 1 [0.162] | Tryptophan aminotransferase-like protein 2 [0.059] | Tryptophan aminotransferase-like protein 3 [0.029] | Alliin lyase, putative [0.029] | Tryptophan aminotransferase-like protein 1 [0.015] | tryptophan aminotransferase of Arabidopsis 1 [0.015] | Alliin lyase [0.015]	tryptophan aminotransferase of Arabidopsis 1 | tryptophan aminotransferase related 1 | tryptophan aminotransferase related 2	Allinase (PF04864) [1.000] | Alliinase EGF-like domain (PF04863) [0.029]	Alliinase, C-terminal (IPR006948) [1.000] | EGF-like, alliinase (IPR006947) [0.029]	carbon-sulfur lyase activity (GO:0016846) [1.000]	NULL / Representative annotation below 0.1%	NULL / Representative annotation below 0.1%
OG1954	3	3	3	3	2	2	3	3	4	3	2	1	4	3	4	4	1	2	2	3	4	2	2	1	1	3	1	105	134	140	132	128	121	113	108	101	Beta-amylase, putative [0.721] | Beta-amylase [0.235] | beta-amylase 2 [0.029] | beta-amylase 7 [0.015]	beta-amylase 2 | beta-amylase 7	Glycosyl hydrolase family 14 (PF01373) [1.000] | BES1/BZR1 plant transcription factor, N-terminal (PF05687) [0.603] | Cyclic nucleotide-binding domain (PF00027) [0.015]	Glycoside hydrolase, family 14 (IPR001554) [1.000] | BES1/BZR1 plant transcription factor, N-terminal (IPR008540) [0.603] | Cyclic nucleotide-binding domain (IPR000595) [0.015]	beta-amylase activity (GO:0016161) [1.000]	polysaccharide catabolic process (GO:0000272) [1.000]	NULL / Representative annotation below 0.1%
OG1955	3	2	2	2	3	3	3	4	4	2	3	2	2	2	4	3	3	2	2	4	4	2	2	1	2	2	1	1	23	22	18	15	14	18	18	16	RING/U-box superfamily protein with ARM repeat domain [0.868] | ARM repeat superfamily protein [0.088] | U-box domain-containing protein 4 [0.029] | U-box domain-containing protein 3 [0.015]	ARM repeat superfamily protein | RING/U-box superfamily protein with ARM repeat domain	Armadillo/beta-catenin-like repeat (PF00514) [0.971] | U-box domain (PF04564) [0.941]	Armadillo (IPR000225) [0.971] | U box domain (IPR003613) [0.941]	protein binding (GO:0005515) [0.971] | ubiquitin-protein transferase activity (GO:0004842) [0.941]	protein ubiquitination (GO:0016567) [0.941]	NULL / Representative annotation below 0.1%
OG1956	2	2	2	8	2	2	3	2	5	3	2	3	2	4	2	2	3	2	2	2	3	3	2	0	4	1	131	265	412	415	476	2044	2184	2287	2364	2431	Methyltransferase-related family protein [0.397] | S-adenosylmethionine-dependent methyltransferase, putative [0.294] | S-adenosylmethionine-dependent methyltransferase [0.162] | Methyltransferase-like [0.074] | S-adenosyl-L-methionine-dependent methyltransferases superfamily protein [0.074]	S-adenosyl-L-methionine-dependent methyltransferases superfamily protein	Methyltransferase domain (PF08241) [0.868] | Methyltransferase domain (PF13649) [0.015]	Methyltransferase type 11 (IPR013216) [0.868]	methyltransferase activity (GO:0008168) [0.868]	metabolic process (GO:0008152) [0.868]	NULL / Representative annotation below 0.1%
OG1957	2	1	2	1	2	2	2	3	3	2	4	3	3	3	3	5	3	2	2	2	3	2	2	3	3	5	22	240	361	269	579	569	1188	1188	1189	1201	Dynamin, putative [0.574] | dynamin related protein [0.338] | Dynamin-like family protein [0.074] | dynamin-related protein 3A [0.015]	dynamin-related protein 3A | dynamin related protein	Dynamin central region (PF01031) [0.926] | Dynamin family (PF00350) [0.912] | Dynamin GTPase effector domain (PF02212) [0.882] | Cyanobacterial and plant NDH-1 subunit O (PF11910) [0.015]	Dynamin central domain (IPR000375) [0.926] | Dynamin superfamily (IPR022812) [0.912] | Dynamin GTPase effector (IPR003130) [0.882] | NAD(P)H-quinone oxidoreductase subunit O (IPR020905) [0.015]	GTP binding (GO:0005525) [0.956] | GTPase activity (GO:0003924) [0.882] | oxidoreductase activity, acting on NAD(P)H, quinone or similar compound as acceptor (GO:0016655) [0.015]	oxidation-reduction process (GO:0055114) [0.015]	plasma membrane (GO:0005886) [0.015]
OG1958	4	2	2	6	2	2	2	2	2	2	2	1	2	2	2	1	2	3	3	4	2	2	2	3	8	3	325	993	1233	1357	1537	2196	2351	2471	2563	2641	1,2-dihydroxy-3-keto-5-methylthiopentene dioxygenase [0.515] | 1,2-dihydroxy-3-keto-5-methylthiopentene dioxygenase 2 [0.250] | 1,2-dihydroxy-3-keto-5-methylthiopentene dioxygenase 1 [0.191] | 1,2-dihydroxy-3-keto-5-methylthiopentene dioxygenase 3 [0.044]	RmlC-like cupins superfamily protein | acireductone dioxygenase 3 | acireductone dioxygenase 1	ARD/ARD' family (PF03079) [1.000]	Acireductone dioxygenase ARD family (IPR004313) [1.000]	acireductone dioxygenase [iron(II)-requiring] activity (GO:0010309) [1.000]	oxidation-reduction process (GO:0055114) [1.000]	NULL / Representative annotation below 0.1%
OG1959	5	3	3	3	1	4	7	1	3	4	3	2	4	0	3	2	3	1	1	2	1	1	2	9	0	0	5	65	204	184	177	164	185	200	187	188	basic helix-loop-helix (bHLH) DNA-binding superfamily protein [1.000]	basic helix-loop-helix (bHLH) DNA-binding superfamily protein | basic helix-loop-helix protein 100	Helix-loop-helix DNA-binding domain (PF00010) [0.926]	Myc-type, basic helix-loop-helix (bHLH) domain (IPR011598) [0.926]	protein dimerization activity (GO:0046983) [0.926]	NULL / Representative annotation below 0.1%	NULL / Representative annotation below 0.1%
OG1960	3	2	2	3	2	3	2	4	2	2	5	2	3	2	2	2	1	4	2	5	3	2	2	3	3	2	184	312	311	950	1017	1032	1039	1035	1032	1033	Nucleosome assembly protein 1;1 [0.706] | Nucleosome assembly protein 1 [0.088] | Nucleosome assembly protein 1-like protein [0.074] | Nucleosome assembly protein 1-like 1 [0.029] | Nucleosome assembly protein family [0.015] | Nucleosome assembly family protein [0.015] | Nucleosome assembly protein 1-like protein 1 [0.015] | nucleosome assembly protein 1;2 [0.015] | Nucleosome assembly protein 1;3 [0.015] | nucleosome assembly protein 1;3 [0.015] | Nucleosome assembly protein 1-like 4 [0.015]	nucleosome assembly protein 1;2 | nucleosome assembly protein1;1 | nucleosome assembly protein 1;3	Nucleosome assembly protein (NAP) (PF00956) [0.985]	Nucleosome assembly protein (NAP) (IPR002164) [0.985]	NULL / Representative annotation below 0.1%	nucleosome assembly (GO:0006334) [0.985]	nucleus (GO:0005634) [0.985]
OG1961	2	2	3	3	2	2	2	3	2	2	4	2	3	4	2	4	2	3	3	4	2	2	2	2	2	4	40	455	433	438	430	502	500	489	471	462	Nucleoside diphosphate kinase [0.676] | Nucleoside diphosphate kinase family protein [0.324]	Nucleoside diphosphate kinase family protein | nucleoside diphosphate kinase 2	Nucleoside diphosphate kinase (PF00334) [1.000]	Nucleoside diphosphate kinase (IPR001564) [0.941] | Nucleoside diphosphate kinase-like domain (IPR034907) [0.059]	nucleoside diphosphate kinase activity (GO:0004550) [0.941]	UTP biosynthetic process (GO:0006228) [0.941] | nucleoside diphosphate phosphorylation (GO:0006165) [0.941] | CTP biosynthetic process (GO:0006241) [0.941] | GTP biosynthetic process (GO:0006183) [0.941]	NULL / Representative annotation below 0.1%
OG1962	6	2	2	3	5	3	2	2	3	2	2	3	2	4	3	2	1	6	4	3	3	1	1	1	2	0	12	54	33	28	46	43	37	36	30	30	Chaperone DnaJ-domain superfamily protein [0.485] | Chaperone DnaJ-domain containing protein [0.250] | Chaperone protein dnaJ [0.088] | DnaJ domain containing protein, expressed [0.088] | DNAJ heat shock N-terminal domain-containing family protein [0.029] | Chaperone protein DnaJ [0.029] | AT hook-containing MAR binding protein-like [0.015] | Dnajc14 protein, putative [0.015]	Chaperone DnaJ-domain superfamily protein	DnaJ domain (PF00226) [0.750] | Domain of unknown function (DUF3444) (PF11926) [0.015]	DnaJ domain (IPR001623) [0.750] | Domain of unknown function DUF3444 (IPR024593) [0.015]	NULL / Representative annotation below 0.1%	NULL / Representative annotation below 0.1%	NULL / Representative annotation below 0.1%
OG1963	3	3	2	2	2	5	1	2	2	1	1	2	1	0	8	3	2	3	2	8	4	5	2	2	1	1	225	207	293	311	287	237	223	302	283	273	Phosphoenolpyruvate carboxylase family protein [0.721] | Petal death protein [0.088] | Oxaloacetate decarboxylase [0.088] | Methylisocitrate lyase [0.044] | Carboxyvinyl-carboxyphosphonate phosphorylmutase, chloroplastic [0.015] | Carboxyvinyl-carboxyphosphonate phosphorylmutase [0.015] | Epsin-2 [0.015] | Carboxyvinyl-carboxyphosphonate phosphorylmutase, putative, expressed [0.015]	Phosphoenolpyruvate carboxylase family protein	Phosphoenolpyruvate phosphomutase (PF13714) [0.897] | Solute carrier family 35 (PF06027) [0.015] | SAP domain (PF02037) [0.015] | ATP dependent DNA ligase domain (PF01068) [0.015] | ENTH domain (PF01417) [0.015]	SAP domain (IPR003034) [0.015] | DNA ligase, ATP-dependent, central (IPR012310) [0.015] | Solute carrier family 35 member SLC35F1/F2/F6 (IPR009262) [0.015] | ENTH domain (IPR013809) [0.015]	DNA ligase (ATP) activity (GO:0003910) [0.015] | ATP binding (GO:0005524) [0.015]	DNA repair (GO:0006281) [0.015] | transport (GO:0006810) [0.015] | DNA recombination (GO:0006310) [0.015]	integral component of membrane (GO:0016021) [0.015]
OG1964	4	2	2	3	4	4	2	5	4	2	6	3	3	3	2	4	3	1	1	5	1	1	1	2	0	0	260	710	789	827	1657	1753	1836	1893	1928	1959	Coiled-coil domain-containing protein [0.015]	Protein of unknown function (DUF607)	Mitochondrial calcium uniporter (PF04678) [0.926]	Coiled-coil domain containing protein 109, C-terminal (IPR006769) [0.926]	NULL / Representative annotation below 0.1%	NULL / Representative annotation below 0.1%	NULL / Representative annotation below 0.1%
OG1965	2	1	3	3	1	4	2	1	1	1	2	2	2	2	2	1	1	1	2	6	1	6	1	13	2	5	29	104	196	35	123	126	2033	2113	2172	2219	NAD(P)-binding Rossmann-fold superfamily protein [0.824] | 3-ketodihydrosphingosine reductase [0.103] | 3-beta hydroxysteroid dehydrogenase/isomerase family protein [0.029] | NAD(P)H-quinone oxidoreductase chain [0.015] | Short-chain dehydrogenase/reductase family protein [0.015] | Short chain dehydrogenase reductase family [0.015]	NAD(P)-binding Rossmann-fold superfamily protein	short chain dehydrogenase (PF00106) [0.897] | Proton-conducting membrane transporter (PF00361) [0.015] | Enoyl-(Acyl carrier protein) reductase (PF13561) [0.015]	Short-chain dehydrogenase/reductase SDR (IPR002347) [0.897] | NADH:quinone oxidoreductase/Mrp antiporter, membrane subunit (IPR001750) [0.015]	NULL / Representative annotation below 0.1%	NULL / Representative annotation below 0.1%	NULL / Representative annotation below 0.1%
OG1966	3	2	2	3	3	2	3	3	4	2	3	3	3	2	1	5	3	2	4	5	1	2	2	2	1	2	133	239	261	282	2066	2259	2424	2549	2646	2730	40S ribosomal protein S14 [0.956] | 40S ribosomal protein S14, putative [0.044]	Ribosomal protein S11 family protein	Ribosomal protein S11 (PF00411) [1.000]	Ribosomal protein S11 (IPR001971) [1.000]	structural constituent of ribosome (GO:0003735) [1.000]	translation (GO:0006412) [1.000]	ribosome (GO:0005840) [1.000]
OG1967	1	2	1	2	3	3	2	2	2	1	3	4	2	3	2	2	5	1	1	2	5	1	2	10	1	5	241	477	701	729	750	745	740	722	716	947	Bcl-2-associated athanogene-like protein [0.529] | BCL-2-associated athanogene 5 [0.265] | IQ domain-containing family protein [0.074] | 30S ribosomal protein S9 [0.015] | Protein binding protein [0.015] | Phosphate acyltransferase [0.015] | BAG family molecular chaperone regulator 6 [0.015] | Sperm surface protein Sp17 [0.015] | 60S ribosomal protein L7a [0.015] | Calcium-binding EF-hand family protein [0.015] | IQ calmodulin-binding region; Apoptosis regulator Bcl-2 protein, BAG [0.015] | Ribosomal RNA small subunit methyltransferase H [0.015]	BCL-2-associated athanogene 5	BAG domain (PF02179) [0.838] | IQ calmodulin-binding motif (PF00612) [0.471] | EF hand (PF13202) [0.015] | EF-hand domain (PF13405) [0.015] | Ribosomal protein L7Ae/L30e/S12e/Gadd45 family (PF01248) [0.015]	BAG domain (IPR003103) [0.838] | IQ motif, EF-hand binding site (IPR000048) [0.471] | EF-hand domain (IPR002048) [0.015] | Ribosomal protein L7Ae/L30e/S12e/Gadd45 (IPR004038) [0.015]	chaperone binding (GO:0051087) [0.838] | protein binding (GO:0005515) [0.471] | calcium ion binding (GO:0005509) [0.015]	NULL / Representative annotation below 0.1%	NULL / Representative annotation below 0.1%
OG1968	2	1	2	1	2	4	1	3	3	2	2	2	2	3	3	4	5	4	3	5	3	3	1	1	1	5	45	100	128	136	116	115	120	110	105	98	ATP-dependent clp protease ATP-binding subunit clpA family protein [0.676] | ATP-dependent Clp protease ATP-binding subunit clpA-like protein [0.162] | ATP-dependent Clp protease ATPase subunit [0.074] | ATP-dependent Clp protease ATP-binding subunit clpA homolog [0.044] | ATP-dependent Clp protease ATP-binding subunit ClpA [0.015] | ATP-dependent Clp protease ATP-binding subunit ClpC [0.015] | ATP-dependent Clp protease ATP-binding subunit clpA homolog, chloroplastic [0.015]	Clp ATPase | CLPC homologue 1	AAA domain (Cdc48 subfamily) (PF07724) [0.926] | ATPase family associated with various cellular activities (AAA) (PF00004) [0.926] | C-terminal, D2-small domain, of ClpB protein (PF10431) [0.912] | Clp amino terminal domain, pathogenicity island component (PF02861) [0.794] | UvrB/uvrC motif (PF02151) [0.750]	ATPase, AAA-type, core (IPR003959) [0.941] | Clp ATPase, C-terminal (IPR019489) [0.912] | Clp, N-terminal (IPR004176) [0.794] | UVR domain (IPR001943) [0.750]	ATP binding (GO:0005524) [0.941] | protein binding (GO:0005515) [0.750]	protein metabolic process (GO:0019538) [0.794]	NULL / Representative annotation below 0.1%
OG1969	2	1	1	2	3	1	1	2	8	1	2	2	3	1	3	1	1	2	2	5	4	2	2	11	1	4	5	2	2	2	33	28	42	631	623	623	basic helix-loop-helix (bHLH) DNA-binding superfamily protein [1.000]	basic helix-loop-helix (bHLH) DNA-binding superfamily protein	Helix-loop-helix DNA-binding domain (PF00010) [0.912]	Myc-type, basic helix-loop-helix (bHLH) domain (IPR011598) [0.912]	protein dimerization activity (GO:0046983) [0.912]	NULL / Representative annotation below 0.1%	NULL / Representative annotation below 0.1%
OG1970	5	2	4	6	4	7	1	3	2	0	15	0	6	2	0	0	5	0	1	0	0	0	5	0	0	0	135	248	786	824	863	865	1164	1162	1162	1173	F-box family protein [0.618] | F-box protein [0.176] | F-box protein-like [0.044] | bifunctional nuclease in basal defense response 1 [0.015] | Tetratricopeptide repeat protein [0.015] | Cellular tumor antigen p53 [0.015] | Bifunctional inhibitor/lipid-transfer protein/seed storage 2S albumin superfamily protein [0.015] | Zinc finger family protein [0.015] | Pentatricopeptide repeat (PPR) superfamily protein [0.015] | RING finger protein 38 [0.015] | 3-phosphoshikimate 1-carboxyvinyltransferase [0.015] | NKG2-F type II integral membrane protein [0.015] | DNA mismatch repair protein MutS [0.015] | Glycerol kinase [0.015]	F-box family protein	F-box domain (PF00646) [0.029]	F-box domain (IPR001810) [0.029]	protein binding (GO:0005515) [0.029]	NULL / Representative annotation below 0.1%	NULL / Representative annotation below 0.1%
OG1971	3	1	2	4	3	3	2	3	3	3	3	3	8	2	2	3	1	3	3	4	0	2	1	1	3	2	53	180	141	110	179	165	161	156	151	144	Sulfate transporter [0.824] | Sulfate transporter, putative [0.176]	sulfate transporter 1;2 | sulfate transporter 1;3 | sulphate transporter 1;1	Sulfate permease family (PF00916) [1.000] | STAS domain (PF01740) [0.971]	SLC26A/SulP transporter domain (IPR011547) [1.000] | STAS domain (IPR002645) [0.971]	sulfate transmembrane transporter activity (GO:0015116) [1.000]	sulfate transport (GO:0008272) [1.000]	integral component of membrane (GO:0016021) [1.000]
OG1972	4	1	2	2	2	2	3	2	1	3	4	3	4	2	5	2	3	3	3	5	2	2	1	1	2	4	27	20	34	29	239	226	213	292	272	262	Unkown protein / Representative AHRD below 0.1%	Protein of unknown function (DUF3537)	Protein of unknown function (DUF3537) (PF12056) [1.000]	Protein of unknown function DUF3537 (IPR021924) [1.000]	NULL / Representative annotation below 0.1%	NULL / Representative annotation below 0.1%	NULL / Representative annotation below 0.1%
OG1975	3	3	1	3	3	3	1	3	4	2	3	2	2	3	1	3	0	5	5	4	2	1	4	1	3	2	1	1	1	1	SINGLETON	SINGLETON	SINGLETON	SINGLETON	SINGLETON	SINGLETON	Mitochondrial import inner membrane translocase subunit tim23 [0.433] | Mitochondrial import inner membrane translocase subunit Tim17 family protein, expressed [0.254] | Mitochondrial import inner membrane translocase subunit tim23, putative [0.254] | Protein kinase superfamily protein [0.015] | Mitochondrial import inner membrane translocase subunit TIM23-3 [0.015] | Mitochondrial import inner membrane translocase subunit TIM23-2 [0.015] | Mitochondrial import inner membrane translocase subunit TIM23-1 [0.015]	translocase inner membrane subunit 23-3 | translocase of inner mitochondrial membrane 23 | translocase inner membrane subunit 23-2	Tim17/Tim22/Tim23/Pmp24 family (PF02466) [0.925] | EF-hand domain pair (PF13833) [0.015] | Nucleotide-diphospho-sugar transferase (PF03407) [0.015]	Mitochondrial inner membrane translocase subunit Tim17/Tim22/Tim23/peroxisomal protein PMP24 (IPR003397) [0.925] | Nucleotide-diphospho-sugar transferase (IPR005069) [0.015] | EF-hand domain (IPR002048) [0.015]	calcium ion binding (GO:0005509) [0.015]	NULL / Representative annotation below 0.1%	NULL / Representative annotation below 0.1%
OG1976	2	3	2	1	2	2	2	3	2	2	1	2	2	2	2	5	2	2	2	2	2	2	2	16	1	1	72	60	177	319	255	282	235	258	1579	1604	Presenilin-like family protein [0.358] | Presenilin [0.328] | Presenilin family protein [0.239] | Presenilin family protein, expressed [0.030] | Allene oxide synthase [0.015] | Presenilin-1 [0.015] | Chalcone--flavonone isomerase [0.015]	Presenilin-1 | Presenilin-2	Presenilin (PF01080) [0.955] | Chalcone-flavanone isomerase (PF02431) [0.015]	Peptidase A22A, presenilin (IPR001108) [0.955] | Chalcone isomerase (IPR016087) [0.015]	aspartic-type endopeptidase activity (GO:0004190) [0.955] | intramolecular lyase activity (GO:0016872) [0.015]	protein processing (GO:0016485) [0.955]	integral component of membrane (GO:0016021) [0.955]
OG1977	3	1	1	1	2	2	1	2	2	1	4	1	2	2	2	1	1	2	1	1	3	7	1	21	0	2	2	94	89	101	153	142	139	2608	2711	2794	Proline transporter [0.910] | proline transporter 3 [0.015] | Betaine/proline transporter [0.015] | Proline transporter 2 [0.015] | proline transporter 1 [0.015] | proline transporter 2 [0.015] | Proline transporter 1 [0.015]	proline transporter 1 | proline transporter 3 | proline transporter 2	Transmembrane amino acid transporter protein (PF01490) [1.000]	Amino acid transporter, transmembrane domain (IPR013057) [1.000]	NULL / Representative annotation below 0.1%	NULL / Representative annotation below 0.1%	NULL / Representative annotation below 0.1%
OG1978	3	2	3	4	2	2	3	2	4	2	2	2	2	4	2	4	2	2	2	3	4	2	2	0	2	5	3	147	109	127	117	106	88	78	76	79	Core-2/I-branching beta-1,6-N-acetylglucosaminyltransferase family protein [1.000]	Core-2/I-branching beta-1,6-N-acetylglucosaminyltransferase family protein	Core-2/I-Branching enzyme (PF02485) [0.985]	Glycosyl transferase, family 14 (IPR003406) [0.985]	acetylglucosaminyltransferase activity (GO:0008375) [0.985]	NULL / Representative annotation below 0.1%	membrane (GO:0016020) [0.985]
OG1979	2	2	2	2	2	1	3	2	3	2	2	2	2	1	2	1	5	4	6	2	6	3	3	0	2	5	1	1	1	1	2	1	1391	1404	1405	1428	Cysteine-rich peptide [0.418] | Protein kinase APK1B, chloroplast, putative [0.224] | Succinate dehydrogenase iron-sulfur subunit [0.030] | Sprouty-related, EVH1 domain-containing protein 2 [0.015] | Electron transfer flavoprotein-ubiquinone oxidoreductase, mitochondrial [0.015] | 4-hydroxy-3-methylbut-2-en-1-yl diphosphate synthase [0.015] | P-loop containing nucleoside triphosphate hydrolases superfamily protein [0.015] | BEST Arabidopsis thaliana protein match is: FRIGIDA interacting protein 1 . [0.015] | 3-ketoacyl-CoA thiolase, mitochondrial [0.015] | Chaperone protein DnaJ [0.015] | DWNN domain, a CCHC-type zinc finger [0.015] | Inner capsid protein VP2 [0.015] | ATPase family associated with various cellular activities (AAA) [0.015] | Regulator of chromosome condensation (RCC1) family with FYVE zinc finger domain [0.015] | baruol synthase 1 [0.015] | At5g01015 [0.015] | Thrombospondin-2 [0.015] | 3-isopropylmalate dehydratase large subunit [0.015] | Phosphate import ATP-binding protein PstB [0.015] | NADH-quinone oxidoreductase subunit C [0.015] | Aspartyl/glutamyl-tRNA(Asn/Gln) amidotransferase subunit B [0.015] | Transcription factor jumonji (jmjC) domain-containing protein [0.015] | GDSL-like Lipase/Acylhydrolase superfamily protein [0.015] | Leucine--tRNA ligase [0.015] | tRNA N6-adenosine threonylcarbamoyltransferase [0.015]	Unkown protein(s) / No TAIR description(s)	NULL / Representative annotation below 0.1%	NULL / Representative annotation below 0.1%	NULL / Representative annotation below 0.1%	NULL / Representative annotation below 0.1%	NULL / Representative annotation below 0.1%
OG1980	3	0	3	3	3	3	2	3	6	3	3	2	4	3	4	3	3	3	3	5	2	1	2	0	0	0	25	5	6	4	4	8	25	47	197	226	RING/U-box superfamily protein [0.985] | E3 ubiquitin-protein ligase [0.015]	RING/U-box superfamily protein	Ring finger domain (PF13639) [0.896] | RING-like zinc finger (PF17123) [0.030]	Zinc finger, RING-type (IPR001841) [0.925]	zinc ion binding (GO:0008270) [0.881] | protein binding (GO:0005515) [0.881]	NULL / Representative annotation below 0.1%	NULL / Representative annotation below 0.1%
OG1981	3	5	2	4	2	2	2	2	3	2	3	2	2	2	2	2	2	2	2	2	2	2	9	3	1	2	114	501	511	517	499	492	587	576	562	555	PHD finger protein [0.836] | RING/FYVE/PHD zinc finger superfamily protein [0.060] | PHD finger family protein [0.060] | PHD-finger family protein, expressed [0.045]	RING/FYVE/PHD zinc finger superfamily protein	PHD-finger (PF00628) [0.746]	Zinc finger, PHD-finger (IPR019787) [0.746]	protein binding (GO:0005515) [0.716]	NULL / Representative annotation below 0.1%	NULL / Representative annotation below 0.1%
OG1982	3	2	2	2	3	2	2	3	3	2	2	2	2	4	3	3	3	1	2	4	4	2	2	3	1	5	410	1263	1673	1896	2271	2505	2698	2851	2977	3070	40S ribosomal protein S19 [0.642] | 40S ribosomal protein S19, putative [0.239] | 40S ribosomal protein S19-like [0.104] | 40S ribosomal protein S19-like protein [0.015]	Ribosomal protein S19e family protein	Ribosomal protein S19e (PF01090) [1.000]	Ribosomal protein S19e (IPR001266) [1.000]	structural constituent of ribosome (GO:0003735) [1.000]	translation (GO:0006412) [1.000]	ribosome (GO:0005840) [1.000]
OG1983	3	2	2	2	2	4	2	4	4	3	2	3	2	4	2	1	1	2	2	3	2	2	2	4	5	2	1	1	3	3	3	38	1435	1452	773	769	Folylpolyglutamate synthase [1.000]	DHFS-FPGS homolog C | DHFS-FPGS homolog B | DHFS-FPGS homolog D	Mur ligase middle domain (PF08245) [0.687] | NB-ARC domain (PF00931) [0.015] | PRA1 family protein (PF03208) [0.015]	Mur ligase, central (IPR013221) [0.687] | NB-ARC (IPR002182) [0.015] | Prenylated rab acceptor PRA1 (IPR004895) [0.015]	ATP binding (GO:0005524) [0.687] | ADP binding (GO:0043531) [0.015]	biosynthetic process (GO:0009058) [0.687]	NULL / Representative annotation below 0.1%
OG1984	2	2	2	2	2	2	3	5	4	2	3	3	2	1	2	2	3	3	3	5	1	2	2	1	2	6	39	321	14	12	12	57	2303	2417	2502	2579	40S ribosomal protein S24 [1.000]	Ribosomal protein S24e family protein	Ribosomal protein S24e (PF01282) [1.000]	Ribosomal protein S24e (IPR001976) [1.000]	structural constituent of ribosome (GO:0003735) [1.000]	translation (GO:0006412) [1.000]	ribosome (GO:0005840) [1.000] | intracellular (GO:0005622) [1.000]
OG1985	2	1	2	2	2	4	2	2	2	2	4	3	3	5	3	4	2	2	2	5	4	2	1	0	2	4	2	6	22	17	89	79	83	77	69	60	EARLY FLOWERING 3 family protein [0.403] | Early flowering 3 [0.284] | Early flowering protein 3 [0.075] | Protein EARLY FLOWERING 3 [0.060] | Protein EARLY FLOWERING [0.060] | EARLY FLOWERING 3 [0.045] | BEST Arabidopsis thaliana protein match is: hydroxyproline-rich glycoprotein family protein . [0.030] | Plant invertase/pectin methylesterase inhibitor superfamily [0.015] | RING/U-box superfamily protein [0.015] | Mannose-binding lectin superfamily protein [0.015]	hydroxyproline-rich glycoprotein family protein	Pectinesterase (PF01095) [0.015] | Jacalin-like lectin domain (PF01419) [0.015] | RING-like zinc finger (PF17123) [0.015]	Zinc finger, RING-type (IPR001841) [0.015] | Jacalin-like lectin domain (IPR001229) [0.015] | Pectinesterase, catalytic (IPR000070) [0.015]	pectinesterase activity (GO:0030599) [0.015] | zinc ion binding (GO:0008270) [0.015] | protein binding (GO:0005515) [0.015]	cell wall modification (GO:0042545) [0.015]	cell wall (GO:0005618) [0.015]
OG1986	3	2	2	2	2	5	2	3	4	2	3	2	2	4	3	2	4	6	2	3	1	2	2	0	1	3	172	1062	1644	1862	2230	2461	2649	2800	2921	3014	UDP-GLUCOSE PYROPHOSPHORYLASE 1 [0.403] | UTP--glucose-1-phosphate uridylyltransferase [0.224] | Utp-glucose-1-phosphate uridylyltransferase, putative [0.119] | Ribosomal protein S2 [0.075] | UTP-glucose-1-phosphate uridylyltransferase [0.060] | ribosomal protein S2 [0.060] | UTP--glucose-1-phosphate uridylyltransferase 1 [0.045] | UTP-glucose 1 phosphate uridylyltransferase [0.015]	UDP-GLUCOSE PYROPHOSPHORYLASE 1 | ribosomal protein S2 | UDP-glucose pyrophosphorylase 2	UTP--glucose-1-phosphate uridylyltransferase (PF01704) [0.851] | Ribosomal protein S2 (PF00318) [0.269] | Pterin binding enzyme (PF00809) [0.015] | 7,8-dihydro-6-hydroxymethylpterin-pyrophosphokinase (HPPK) (PF01288) [0.015]	UDPGP family (IPR002618) [0.851] | Ribosomal protein S2 (IPR001865) [0.269] | Pterin-binding domain (IPR000489) [0.015] | 7,8-Dihydro-6-hydroxymethylpterin-pyrophosphokinase, HPPK (IPR000550) [0.015]	uridylyltransferase activity (GO:0070569) [0.851] | structural constituent of ribosome (GO:0003735) [0.269] | 2-amino-4-hydroxy-6-hydroxymethyldihydropteridine diphosphokinase activity (GO:0003848) [0.015]	metabolic process (GO:0008152) [0.851] | translation (GO:0006412) [0.269] | pteridine-containing compound metabolic process (GO:0042558) [0.015] | folic acid-containing compound biosynthetic process (GO:0009396) [0.015]	intracellular (GO:0005622) [0.269] | ribosome (GO:0005840) [0.269]
OG1987	3	2	2	4	3	3	2	4	4	2	3	4	3	3	2	2	1	3	2	3	2	1	1	1	1	6	38	121	887	952	1019	1034	1041	1038	1035	SINGLETON	Jasmonate Zim-domain protein [0.433] | Jasmonate ZIM-domain protein 2 [0.134] | Jasmonate ZIM-domain protein 7b [0.075] | Jasmonate ZIM domain protein e [0.060] | jasmonate-zim-domain protein 3 [0.060] | ZIM motif family protein [0.045] | Protein TIFY 6B [0.030] | jasmonate-zim-domain protein 4 [0.030] | Jasmonate ZIM-domain protein 7a [0.030] | Jasmonate-zim-domain protein 1 [0.015] | Jasmonate ZIM-domain protein 3 [0.015] | Metalloprotease TIKI1 [0.015] | Jasmonate ZIM-domain protein 4 [0.015] | Jasmonate ZIM domain protein g [0.015] | Jasmonate ZIM-domain protein 1 [0.015] | TIFY domain/Divergent CCT motif family protein [0.015]	TIFY domain/Divergent CCT motif family protein | jasmonate-zim-domain protein 4 | jasmonate-zim-domain protein 3	tify domain (PF06200) [0.955] | Divergent CCT motif (PF09425) [0.925]	Tify domain (IPR010399) [0.955] | CO/COL/TOC1, conserved site (IPR018467) [0.925]	NULL / Representative annotation below 0.1%	NULL / Representative annotation below 0.1%	NULL / Representative annotation below 0.1%
OG1988	1	2	3	3	5	7	3	5	4	2	2	2	3	2	1	2	1	6	4	2	1	1	1	1	1	2	39	34	14	12	12	42	32	29	23	20	GRAS family transcription factor [0.821] | GRAS family transcription factor containing protein [0.149] | SCARECROW-like protein [0.015] | GRAS family transcription factor containing protein, expressed [0.015]	scarecrow-like 3	GRAS domain family (PF03514) [0.985]	Transcription factor GRAS (IPR005202) [0.985]	NULL / Representative annotation below 0.1%	NULL / Representative annotation below 0.1%	NULL / Representative annotation below 0.1%
OG1989	3	2	3	4	5	2	3	5	2	3	4	1	3	3	3	2	2	2	2	4	2	2	1	4	0	0	28	24	58	31	42	50	72	83	81	70	WRKY transcription factor, putative [0.478] | WRKY DNA-binding protein 72 [0.328] | WRKY transcription factor [0.119] | WRKY transcription factor 73 [0.030] | WRKY DNA-binding protein 61 [0.015] | WRKY DNA-binding protein 36 [0.015] | WRKY transcription factor 72 family protein [0.015]	WRKY DNA-binding protein 72 | WRKY DNA-binding protein 61 | WRKY DNA-binding protein 36	WRKY DNA -binding domain (PF03106) [1.000]	WRKY domain (IPR003657) [1.000]	transcription factor activity, sequence-specific DNA binding (GO:0003700) [1.000] | sequence-specific DNA binding (GO:0043565) [1.000]	regulation of transcription, DNA-templated (GO:0006355) [1.000]	NULL / Representative annotation below 0.1%
OG1990	2	1	1	2	2	7	2	1	1	1	22	2	4	3	2	1	4	2	2	1	0	1	2	1	0	0	3	26	30	26	19	20	22	23	655	512	DNA repair and recombination protein RAD54-like protein [0.746] | chromatin remodeling 31 [0.090] | DNA repair protein rhp54 [0.045] | Required to maintain repression 1 [0.045] | SNF2 domain-containing protein / helicase domain-containing protein [0.015] | Mutant required to maintain repression 1 [0.015] | Chromosomal replication initiator protein DnaA [0.015] | SNF2 domain-containing protein CLASSY 3 [0.015] | Glutamate--tRNA ligase [0.015]	chromatin remodeling 31 | chromatin remodeling 40	SNF2 family N-terminal domain (PF00176) [0.836] | Helicase conserved C-terminal domain (PF00271) [0.776]	SNF2-related, N-terminal domain (IPR000330) [0.836] | Helicase, C-terminal (IPR001650) [0.776]	ATP binding (GO:0005524) [0.836]	NULL / Representative annotation below 0.1%	NULL / Representative annotation below 0.1%
OG1991	2	2	2	3	3	2	2	4	4	2	5	4	3	2	2	2	2	3	3	6	2	1	1	5	0	0	1	1	1	1	2	1	7	125	90	83	Calcium-dependent protein kinase [0.582] | Calcium-dependent protein kinase, putative [0.194] | Calcium-dependent protein kinase family protein [0.164] | Calcium-dependent protein kinase 2 [0.045] | Phosphoenolpyruvate carboxylase kinase [0.015]	phosphoenolpyruvate carboxylase kinase 2 | phosphoenolpyruvate carboxylase kinase 1	Protein kinase domain (PF00069) [1.000]	Protein kinase domain (IPR000719) [1.000]	protein kinase activity (GO:0004672) [1.000] | ATP binding (GO:0005524) [1.000]	protein phosphorylation (GO:0006468) [1.000]	NULL / Representative annotation below 0.1%
OG1992	2	3	2	3	1	7	6	2	2	2	6	0	5	2	2	3	3	2	2	3	2	0	4	3	0	0	51	85	1	1	2	1	187	177	167	162	Ribonuclease 3 family protein [0.343] | Ribonuclease 3-like protein 2 [0.299] | Endoribonuclease Dicer-like protein [0.149] | Ribonuclease 3-like protein 3 [0.104] | Endoribonuclease Dicer homolog 3 [0.045] | Ribonuclease 3-like protein [0.045] | Dicer-like 3 [0.015]	RNAse II-like 1 | RNAse THREE-like protein 2	Ribonuclease III domain (PF00636) [0.851] | Double-stranded RNA binding motif (PF00035) [0.627] | double strand RNA binding domain from DEAD END PROTEIN 1 (PF14709) [0.254] | Ribonuclease-III-like (PF14622) [0.015]	Ribonuclease III domain (IPR000999) [0.866] | Double-stranded RNA-binding domain (IPR014720) [0.627]	ribonuclease III activity (GO:0004525) [0.866]	RNA processing (GO:0006396) [0.866]	NULL / Representative annotation below 0.1%
OG1993	2	2	2	5	2	4	2	2	5	3	2	2	3	2	2	2	2	4	4	2	2	3	2	0	3	3	7	664	729	755	782	777	778	755	749	743	Phytol kinase [0.910] | Phytol kinase 2 [0.075] | Phytol kinase 1, chloroplast, putative [0.015]	Phosphatidate cytidylyltransferase family protein | vitamin E pathway gene 5	Cytidylyltransferase family (PF01148) [0.030]	NULL / Representative annotation below 0.1%	NULL / Representative annotation below 0.1%	NULL / Representative annotation below 0.1%	NULL / Representative annotation below 0.1%
OG1994	2	2	2	2	3	3	2	4	4	2	3	2	2	3	1	4	2	2	4	6	3	2	2	1	1	3	14	83	104	73	259	248	380	369	354	346	40S ribosomal protein S12 [1.000]	Ribosomal protein L7Ae/L30e/S12e/Gadd45 family protein	Ribosomal protein L7Ae/L30e/S12e/Gadd45 family (PF01248) [0.985] | GATA zinc finger (PF00320) [0.015]	Ribosomal protein L7Ae/L30e/S12e/Gadd45 (IPR004038) [0.985] | Zinc finger, GATA-type (IPR000679) [0.015]	transcription factor activity, sequence-specific DNA binding (GO:0003700) [0.015] | zinc ion binding (GO:0008270) [0.015] | sequence-specific DNA binding (GO:0043565) [0.015]	regulation of transcription, DNA-templated (GO:0006355) [0.015]	NULL / Representative annotation below 0.1%
OG1995	3	2	2	2	5	3	2	6	3	2	4	2	2	3	2	2	1	4	4	4	3	2	2	0	1	1	9	566	596	621	615	600	599	591	578	578	armadillo repeat only 1 [0.552] | armadillo repeat only 2 [0.284] | ARO1-like protein 1 [0.045] | Armadillo/beta-catenin-like repeat family protein, expressed [0.045] | Armadillo/beta-catenin repeat family protein [0.030] | Armadillo/beta-catenin-like repeat family protein [0.015] | ARO1-like protein [0.015] | armadillo repeat only 3 [0.015]	armadillo repeat only 1 | armadillo repeat only 3 | armadillo repeat only 2	Armadillo/beta-catenin-like repeat (PF00514) [0.687]	Armadillo (IPR000225) [0.687]	protein binding (GO:0005515) [0.687]	NULL / Representative annotation below 0.1%	NULL / Representative annotation below 0.1%
OG1996	3	2	3	1	2	3	3	7	8	1	2	3	3	2	1	2	1	2	1	3	1	2	1	2	3	5	16	19	35	9	13	11	17	25	68	152	Mitochondrial dicarboxylate carrier protein, putative [0.716] | Mitochondrial dicarboxylate carrier [0.134] | Mitochondrial substrate carrier family protein [0.104] | 2-oxoglutarate carrier-like protein [0.015] | dicarboxylate carrier 2 [0.015] | dicarboxylate carrier 3 [0.015]	uncoupling protein 5 | dicarboxylate carrier 3 | dicarboxylate carrier 2	Mitochondrial carrier protein (PF00153) [0.985]	Mitochondrial substrate/solute carrier (IPR018108) [0.985]	NULL / Representative annotation below 0.1%	NULL / Representative annotation below 0.1%	NULL / Representative annotation below 0.1%
OG1997	4	2	2	2	4	4	2	2	4	2	2	2	3	2	3	2	3	3	2	4	0	2	1	5	3	2	5	11	29	37	63	74	108	158	138	166	Kinesin, putative [0.701] | Kinesin-like protein [0.209] | Kinesin-1 [0.030] | kinesin 1 [0.015] | kinesin 5 [0.015] | kinesin 3 [0.015] | kinesin 2 [0.015]	kinesin 5 | kinesin 2 | kinesin 3 | kinesin 1	Kinesin motor domain (PF00225) [0.940] | Microtubule binding (PF16796) [0.075] | Hsp20/alpha crystallin family (PF00011) [0.015] | Ribosomal proteins 50S-L15, 50S-L18e, 60S-L27A (PF00828) [0.015]	Kinesin motor domain (IPR001752) [0.940] | Spindle pole body-associated protein Vik1/Cik1, microtubule binding domain (IPR031852) [0.075] | Ribosomal protein L18e/L15P (IPR021131) [0.015] | Alpha crystallin/Hsp20 domain (IPR002068) [0.015]	microtubule binding (GO:0008017) [1.000] | ATP binding (GO:0005524) [0.940] | microtubule motor activity (GO:0003777) [0.940]	microtubule-based movement (GO:0007018) [0.940]	NULL / Representative annotation below 0.1%
OG1998	3	2	2	2	2	2	2	4	5	2	3	2	2	2	2	2	1	3	3	5	2	3	1	2	1	7	1	2	2	2	1	2	2	2	2	2	BZIP transcription factor [0.388] | Basic-leucine zipper (bZIP) transcription factor family protein [0.358] | BZIP transcription factor family protein [0.119] | BZIP transcription factor family protein, expressed [0.060] | bZIP transcription factor family protein [0.045] | BZIP transcription factor family protein 6 [0.015] | Opaque-2 protein [0.015]	bZIP transcription factor family protein | basic leucine zipper 25	bZIP transcription factor (PF00170) [0.896] | Basic leucine-zipper C terminal (PF12498) [0.881] | PPR repeat family (PF13041) [0.015] | PPR repeat (PF01535) [0.015]	Basic-leucine zipper domain (IPR004827) [0.896] | Basic leucine-zipper, C-terminal (IPR020983) [0.881] | Pentatricopeptide repeat (IPR002885) [0.015]	transcription factor activity, sequence-specific DNA binding (GO:0003700) [0.896] | sequence-specific DNA binding (GO:0043565) [0.866]	regulation of transcription, DNA-templated (GO:0006355) [0.896]	NULL / Representative annotation below 0.1%
OG1999	2	1	3	5	3	3	2	2	3	3	3	2	3	1	3	6	2	3	2	5	2	3	2	2	0	1	1	1	7	6	327	365	358	349	337	327	Unkown protein / Representative AHRD below 0.1%	Protein of unknown function, DUF599	Protein of unknown function, DUF599 (PF04654) [1.000]	Protein of unknown function DUF599 (IPR006747) [1.000]	NULL / Representative annotation below 0.1%	NULL / Representative annotation below 0.1%	NULL / Representative annotation below 0.1%
OG2000	2	2	2	1	3	3	2	3	2	3	2	3	2	3	2	2	1	2	4	6	3	2	2	2	4	4	5	2	2	2	1044	644	370	359	235	338	basic helix-loop-helix (bHLH) DNA-binding superfamily protein [0.716] | Inducer of CBF expression 1 [0.149] | Inducer of CBF expression 1-1 [0.090] | Inducer of CBF expression 1 protein [0.030] | Inducer of CBF expression 1-6 [0.015]	basic helix-loop-helix (bHLH) DNA-binding superfamily protein	Helix-loop-helix DNA-binding domain (PF00010) [0.925]	Myc-type, basic helix-loop-helix (bHLH) domain (IPR011598) [0.925]	protein dimerization activity (GO:0046983) [0.925]	NULL / Representative annotation below 0.1%	NULL / Representative annotation below 0.1%
OG2001	2	2	2	3	3	2	2	3	4	2	2	2	4	3	2	2	3	3	3	4	4	2	2	1	2	3	2	94	89	101	477	465	461	452	433	SINGLETON	Dihydrolipoyllysine-residue acetyltransferase component of pyruvate dehydrogenase complex [0.642] | Dihydrolipoyllysine-residue acetyltransferase component of pyruvate dehydrogenase, putative [0.328] | Dihydrolipoyllysine-residue succinyltransferase component of 2-oxoglutarate dehydrogenase complex [0.015] | Dihydrolipoyllysine-residue acetyltransferase component of pyruvatedehydrogenase complex [0.015]	2-oxoacid dehydrogenases acyltransferase family protein	2-oxoacid dehydrogenases acyltransferase (catalytic domain) (PF00198) [0.910] | Biotin-requiring enzyme (PF00364) [0.881] | e3 binding domain (PF02817) [0.791] | Transmembrane amino acid transporter protein (PF01490) [0.015]	2-oxoacid dehydrogenase acyltransferase, catalytic domain (IPR001078) [0.910] | Biotin/lipoyl attachment (IPR000089) [0.881] | E3-binding domain (IPR004167) [0.791] | Amino acid transporter, transmembrane domain (IPR013057) [0.015]	transferase activity, transferring acyl groups (GO:0016746) [0.940]	metabolic process (GO:0008152) [0.940]	NULL / Representative annotation below 0.1%
OG2002	2	3	2	2	2	2	2	3	4	4	2	2	3	4	2	3	2	2	2	4	1	2	3	3	1	5	67	148	175	145	159	152	168	145	142	133	cDNA clone:J013154D16, full insert sequence [0.030] | FMN-dependent oxidoreductase, nitrilotriacetate monooxygenase family [0.015] | Methionine--tRNA ligase [0.015] | 1-phosphatidylinositol-3-phosphate 5-kinase-like protein [0.015]	Protein of unknown function (DUF3550/UPF0682)	Protein SCAI (PF12070) [0.985] | TCP-1/cpn60 chaperonin family (PF00118) [0.015] | Aldose 1-epimerase (PF01263) [0.015]	Protein SCAI (IPR022709) [0.985] | Aldose 1-/Glucose-6-phosphate 1-epimerase (IPR008183) [0.015] | Chaperonin Cpn60/TCP-1 family (IPR002423) [0.015]	transcription corepressor activity (GO:0003714) [0.985] | ATP binding (GO:0005524) [0.015] | isomerase activity (GO:0016853) [0.015]	transcription, DNA-templated (GO:0006351) [0.985] | carbohydrate metabolic process (GO:0005975) [0.015]	NULL / Representative annotation below 0.1%
OG2003	2	1	2	3	4	5	2	3	4	2	2	3	3	7	1	2	1	3	3	7	4	1	1	1	0	0	21	402	334	323	405	395	386	1282	2657	2741	F2E2.8 [0.761] | 1,4-alpha-glucan branching enzyme GlgB [0.030] | Heat-inducible transcription repressor HrcA [0.015] | Arabinose import ATP-binding protein AraG [0.015] | F28K19.7 [0.015] | Arginine biosynthesis bifunctional protein ArgJ [0.015] | Virulence sensor histidine kinase PhoQ [0.015] | Ubiquitin C-terminal hydrolases superfamily protein [0.015] | Histone-lysine N-methyltransferase setd3 [0.015]	Unkown protein(s) / No TAIR description(s)	Protein of unknown function (DUF793) (PF05633) [0.104]	Protein BYPASS-related (IPR008511) [0.104]	NULL / Representative annotation below 0.1%	NULL / Representative annotation below 0.1%	NULL / Representative annotation below 0.1%
OG2004	5	2	2	5	3	4	3	4	4	2	3	5	5	4	2	1	1	2	1	0	1	1	1	3	1	2	19	2	2	2	1	2	11	16	27	26	Protein phosphatase 2C family protein [0.015] | Calcineurin-like metallo-phosphoesterase superfamily protein [0.015] | Peptidase C78, ubiquitin fold modifier-specific peptidase 1/ 2 [0.015] | mRNA, clone: RTFL01-36-J10 [0.015]	Protein of unknown function (DUF688)	Protein of unknown function (DUF688) (PF05097) [0.522] | Protein phosphatase 2C (PF00481) [0.015]	Protein of unknown function DUF688 (IPR007789) [0.522] | PPM-type phosphatase domain (IPR001932) [0.015]	catalytic activity (GO:0003824) [0.015]	NULL / Representative annotation below 0.1%	NULL / Representative annotation below 0.1%
OG2005	2	2	2	1	4	4	3	3	5	2	2	1	2	3	2	4	2	2	2	6	3	3	2	2	1	2	1	1	1	1	2	1	1	1	1	1	galacturonosyltransferase 11 [0.537] | galacturonosyltransferase 10 [0.328] | Glycosyl transferase protein A [0.060] | Glycosyltransferase QUASIMODO1 [0.030] | Glycosyltransferase, CAZy family GT8 [0.015] | Transferase [0.015] | Glycosyl transferase family 8 protein, expressed [0.015]	galacturonosyltransferase 10 | galacturonosyltransferase 11	Glycosyl transferase family 8 (PF01501) [1.000] | Pollen proteins Ole e I like (PF01190) [0.015] | Chloroplast import apparatus Tic20-like (PF16166) [0.015]	Glycosyl transferase, family 8 (IPR002495) [1.000] | Chloroplast protein import component Tic20 (IPR005691) [0.015]	transferase activity, transferring glycosyl groups (GO:0016757) [1.000]	NULL / Representative annotation below 0.1%	NULL / Representative annotation below 0.1%
OG2007	3	4	3	3	2	3	3	4	3	3	2	3	4	2	3	2	2	3	2	3	1	2	2	1	2	2	247	613	808	1037	1148	1177	1203	1204	1205	1216	Syntaxin, putative [0.881] | Qc-SNARE, SYP7-family [0.030] | Syntaxin-73 [0.015] | Syntaxin 72 [0.015] | Syntaxin-72 [0.015] | Syntaxin-71 [0.015] | Syntaxin 71 (SYP71)-like protein [0.015] | ASF1 like histone chaperone [0.015]	syntaxin of plants 72 | syntaxin of plants 73 | syntaxin of plants 71	SNARE domain (PF05739) [0.851] | ASF1 like histone chaperone (PF04729) [0.015]	Target SNARE coiled-coil homology domain (IPR000727) [0.851] | Histone chaperone ASF1-like (IPR006818) [0.015]	protein binding (GO:0005515) [0.836]	chromatin assembly or disassembly (GO:0006333) [0.015]	nucleus (GO:0005634) [0.015]
OG2008	2	2	2	2	2	3	2	2	3	2	2	2	2	3	1	3	2	4	3	4	4	2	3	4	1	5	152	596	771	1476	1694	1794	1881	1938	1976	2009	60S ribosomal protein L44 [0.985] | Tetratricopeptide repeat (TPR)-like superfamily protein [0.015]	Zinc-binding ribosomal protein family protein	Ribosomal protein L44 (PF00935) [0.985]	Ribosomal protein L44e (IPR000552) [0.985]	structural constituent of ribosome (GO:0003735) [0.985]	translation (GO:0006412) [0.985]	ribosome (GO:0005840) [0.985] | intracellular (GO:0005622) [0.985]
OG2009	2	2	2	2	2	2	2	2	4	3	2	1	2	2	3	3	5	2	2	2	4	2	2	8	2	2	3	14	24	18	15	12	10	10	8	9	Dead box ATP-dependent RNA helicase, putative [0.716] | DEAD-box ATP-dependent RNA helicase [0.149] | ATP-dependent RNA helicase dbp2 [0.090] | DEAD-box ATP-dependent RNA helicase 30 [0.030] | ATP-dependent RNA helicase [0.015]	DEA(D/H)-box RNA helicase family protein | P-loop containing nucleoside triphosphate hydrolases superfamily protein	DEAD/DEAH box helicase (PF00270) [0.881] | Helicase conserved C-terminal domain (PF00271) [0.866]	DEAD/DEAH box helicase domain (IPR011545) [0.881] | Helicase, C-terminal (IPR001650) [0.866]	nucleic acid binding (GO:0003676) [0.881] | ATP binding (GO:0005524) [0.881]	NULL / Representative annotation below 0.1%	NULL / Representative annotation below 0.1%
OG2010	3	3	2	3	4	4	2	2	4	3	4	2	2	3	3	3	2	2	2	2	3	2	3	1	2	1	61	276	249	225	209	161	156	151	146	140	Histone-lysine N-methyltransferase CLF [0.388] | Histone-lysine N-methyltransferase EZA1 [0.328] | Histone-lysine N-methyltransferase EZ1 [0.119] | Histone-lysine N-methyltransferase EZ3 [0.104] | Histone-lysine N-methyltransferase EZ2 [0.015] | MEDEA [0.015] | Histone-lysine N-methyltransferase MEDEA [0.015] | ATP-dependent Clp protease proteolytic subunit [0.015]	SET domain-containing protein	SET domain (PF00856) [0.881] | Tesmin/TSO1-like CXC domain, cysteine-rich domain (PF03638) [0.030] | Clp protease (PF00574) [0.015] | Aminotransferase class I and II (PF00155) [0.015]	SET domain (IPR001214) [0.881] | CRC domain (IPR005172) [0.030] | Aminotransferase, class I/classII (IPR004839) [0.015] | Clp protease proteolytic subunit /Translocation-enhancing protein TepA (IPR023562) [0.015]	protein binding (GO:0005515) [0.881] | pyridoxal phosphate binding (GO:0030170) [0.015]	biosynthetic process (GO:0009058) [0.015]	NULL / Representative annotation below 0.1%
OG2011	5	3	2	3	2	4	2	6	3	2	2	7	2	6	1	2	1	3	3	3	3	1	1	0	0	0	120	14	7	6	451	377	519	512	495	783	Phosphatidylinositol N-acetyglucosaminlytransferase subunit P-related [0.299] | B0103C08-B0602B01.7 protein [0.030] | N-methyl-L-tryptophan oxidase [0.015]	Phosphatidylinositol N-acetyglucosaminlytransferase subunit P-related | Protein of unknown function (DUF3741)	Domain of unknown function (DUF4378) (PF14309) [0.925] | Protein of unknown function (DUF3741) (PF12552) [0.672]	Domain of unknown function DUF4378 (IPR025486) [0.925] | Domain of unknown function DUF3741 (IPR022212) [0.672]	NULL / Representative annotation below 0.1%	NULL / Representative annotation below 0.1%	NULL / Representative annotation below 0.1%
OG2012	5	2	2	3	3	3	2	4	3	2	5	3	4	3	2	2	2	3	3	6	2	1	1	1	0	0	1	216	251	228	212	193	340	450	519	508	Rop guanine nucleotide exchange factor [0.806] | Rop guanine nucleotide exchange factor 9 [0.045] | Rho guanine nucleotide exchange factor 8 [0.045] | Rop guanine nucleotide exchange factor 1 [0.045] | Rop guanine nucleotide exchange factor 12 [0.030] | Rop guanine nucleotide exchange factor 11 [0.015] | Rop guanine nucleotide exchange factor 10 [0.015]	RHO guanyl-nucleotide exchange factor 12 | RHO guanyl-nucleotide exchange factor 11 | RHO guanyl-nucleotide exchange factor 9 | RHO guanyl-nucleotide exchange factor 8 | ROP uanine nucleotide exchange factor 10	PRONE (Plant-specific Rop nucleotide exchanger) (PF03759) [1.000] | Dynein light chain type 1 (PF01221) [0.015]	PRONE domain (IPR005512) [1.000] | Dynein light chain, type 1/2 (IPR001372) [0.015]	Rho guanyl-nucleotide exchange factor activity (GO:0005089) [1.000]	microtubule-based process (GO:0007017) [0.015]	dynein complex (GO:0030286) [0.015]
OG2013	4	2	2	4	3	3	2	4	4	2	3	4	3	5	2	2	2	3	3	4	2	2	1	1	0	0	1	1	1	1	2	1	1	1	1	1	Leucine-rich repeat protein kinase family protein [0.925] | Leucine-rich repeat receptor-like protein kinase [0.060] | Leucine Rich Repeat family protein, expressed [0.015]	Leucine-rich repeat protein kinase family protein | receptor-like kinase 902 | receptor-like kinase 1	Leucine rich repeat N-terminal domain (PF08263) [1.000] | Protein kinase domain (PF00069) [0.896] | Leucine rich repeat (PF13855) [0.522] | Protein tyrosine kinase (PF07714) [0.104] | Leucine Rich repeats (2 copies) (PF12799) [0.015]	Leucine-rich repeat-containing N-terminal, plant-type (IPR013210) [1.000] | Protein kinase domain (IPR000719) [0.896] | Leucine-rich repeat (IPR001611) [0.522] | Serine-threonine/tyrosine-protein kinase, catalytic domain (IPR001245) [0.104] | Leucine rich repeat 4 (IPR025875) [0.015]	protein kinase activity (GO:0004672) [1.000] | ATP binding (GO:0005524) [0.896] | protein binding (GO:0005515) [0.522]	protein phosphorylation (GO:0006468) [1.000]	NULL / Representative annotation below 0.1%
OG2015	2	2	2	2	2	2	2	4	3	2	2	2	2	2	2	3	1	1	1	6	8	2	1	3	7	1	183	620	807	849	887	896	904	890	891	891	Zinc finger CCCH domain-containing protein [0.493] | RNA binding protein, putative [0.388] | CCCH-type zinc fingerfamily protein with RNA-binding domain [0.045] | Zinc finger (CCCH-type) family protein / RNA recognition motif (RRM)-containing protein [0.030] | Zinc finger CCCH domain-containing protein 54 [0.030] | Zinc finger (CCCH-type) family protein [0.015]	Zinc finger (CCCH-type) family protein / RNA recognition motif (RRM)-containing protein | CCCH-type zinc fingerfamily protein with RNA-binding domain	OST-HTH/LOTUS domain (PF12872) [0.896] | RNA recognition motif. (a.k.a. RRM, RBD, or RNP domain) (PF00076) [0.836] | Zinc finger C-x8-C-x5-C-x3-H type (and similar) (PF00642) [0.343] | Torus domain (PF16131) [0.015]	OST-HTH/LOTUS domain (IPR025605) [0.896] | RNA recognition motif domain (IPR000504) [0.836] | Zinc finger, CCCH-type (IPR000571) [0.343] | Torus domain (IPR032297) [0.015]	nucleic acid binding (GO:0003676) [0.836] | metal ion binding (GO:0046872) [0.343]	NULL / Representative annotation below 0.1%	NULL / Representative annotation below 0.1%
OG2016	6	2	3	3	4	3	4	7	7	2	2	2	6	3	3	2	3	0	2	0	2	1	0	0	0	0	21	2	2	27	6	4	7	5	5	5	Emb|CAB87938.1 [0.522] | BEST Arabidopsis thaliana protein match is: Protein kinase superfamily protein . [0.104] | Protein kinase superfamily protein [0.104] | Urease subunit alpha [0.045] | Periplasmic trehalase [0.015] | cGMP-specific 3',5'-cyclic phosphodiesterase [0.015] | aminoalcoholphosphotransferase 1 [0.015] | O-Glycosyl hydrolases family 17 protein [0.015] | Ribosomal RNA small subunit methyltransferase H [0.015] | structural molecules;transmembrane receptors;structural molecules [0.015] | RAB GTPase homolog 1A [0.015] | Glutamate-1-semialdehyde 2,1-aminomutase [0.015] | Toll-Interleukin-Resistance (TIR) domain family protein [0.015] | prenylated RAB acceptor 1.B3 [0.015] | Peptidyl-prolyl cis-trans isomerase [0.015] | ubiquitin-conjugating enzyme 33 [0.015] | Glycoprotein endo-alpha-1,2-mannosidase-like protein [0.015] | Transducin/WD40 repeat-like superfamily protein [0.015]	Unkown protein(s) / No TAIR description(s)	Ras family (PF00071) [0.015]	Small GTPase superfamily (IPR001806) [0.015]	GTPase activity (GO:0003924) [0.015] | GTP binding (GO:0005525) [0.015]	NULL / Representative annotation below 0.1%	NULL / Representative annotation below 0.1%
OG2017	2	1	1	2	3	26	1	2	1	1	1	1	1	0	1	2	2	4	5	4	3	1	0	0	0	2	36	62	84	77	1372	1081	1096	1097	1092	1097	Glutaredoxin family protein [0.791] | Glutaredoxin-like [0.090] | B0414F07.6 protein [0.030] | Thioredoxin-like fold [0.030] | Thioredoxin superfamily protein [0.015] | Thioredoxin fold [0.015] | Isopentenyl-diphosphate Delta-isomerase [0.015] | Glutaredoxin [0.015]	Glutaredoxin family protein	Glutaredoxin (PF00462) [0.612]	Glutaredoxin (IPR002109) [0.612]	protein disulfide oxidoreductase activity (GO:0015035) [0.612] | electron carrier activity (GO:0009055) [0.612]	cell redox homeostasis (GO:0045454) [0.612]	NULL / Representative annotation below 0.1%
OG2018	3	4	2	1	3	4	1	3	3	3	3	3	4	4	2	2	2	3	2	4	1	1	2	1	3	2	50	837	994	1071	1180	1214	1245	1248	1249	1263	60S acidic ribosomal protein P0 [0.909] | 60S acidic ribosomal protein p0 [0.045] | 60S acidic ribosomal protein P0, putative [0.030] | 60S acidic ribosomal protein P0 putative [0.015]	Ribosomal protein L10 family protein	60s Acidic ribosomal protein (PF00428) [0.939] | Ribosomal protein L10 (PF00466) [0.833] | Papain family cysteine protease (PF00112) [0.015] | Reverse transcriptase-like (PF13456) [0.015]	Ribosomal protein L10P (IPR001790) [0.833] | Peptidase C1A, papain C-terminal (IPR000668) [0.015]	cysteine-type peptidase activity (GO:0008234) [0.015]	ribosome biogenesis (GO:0042254) [0.833] | proteolysis (GO:0006508) [0.015]	intracellular (GO:0005622) [0.833]
OG2019	5	2	4	3	3	2	4	3	4	2	3	1	4	3	2	5	2	1	1	1	3	1	3	2	1	1	1	2	900	965	1045	1065	1076	1074	1069	1073	alpha 1,4-glycosyltransferase family protein [0.985] | Lactosylceramide 4-alpha-galactosyltransferase, putative [0.015]	alpha 1,4-glycosyltransferase family protein	Glycosyltransferase sugar-binding region containing DXD motif (PF04488) [0.985] | Alpha 1,4-glycosyltransferase conserved region (PF04572) [0.970] | PPR repeat (PF01535) [0.015]	Glycosyltransferase, DXD sugar-binding motif (IPR007577) [0.985] | Alpha 1,4-glycosyltransferase domain (IPR007652) [0.970] | Pentatricopeptide repeat (IPR002885) [0.015]	NULL / Representative annotation below 0.1%	NULL / Representative annotation below 0.1%	NULL / Representative annotation below 0.1%
OG2020	3	2	2	3	2	2	2	4	5	2	2	6	2	1	2	4	1	2	2	5	2	2	1	0	2	5	111	231	222	224	600	587	580	567	553	547	Tetratricopeptide repeat (TPR)-like superfamily protein [1.000]	Tetratricopeptide repeat (TPR)-like superfamily protein	Tetratricopeptide repeat (PF14559) [0.061] | Tetratricopeptide repeat (PF13431) [0.045] | Josephin (PF02099) [0.015]	Josephin domain (IPR006155) [0.015]	thiol-dependent ubiquitin-specific protease activity (GO:0004843) [0.015]	protein deubiquitination (GO:0016579) [0.015]	NULL / Representative annotation below 0.1%
OG2021	4	2	2	4	4	4	2	3	3	2	2	2	3	4	4	2	1	2	3	4	2	1	1	1	1	3	121	439	419	422	411	400	471	462	444	436	Metal transporter [0.636] | Metal transporter protein [0.152] | Natural resistance-associated macrophage protein [0.091] | Metal transporter Nramp2 [0.045] | Metal transporter Nramp6 [0.015] | Divalent metal cation transporter MntH [0.015] | Natural resistance-associated macrophage protein, putative [0.015] | Metal transporter Nramp3 [0.015] | Metal transporter Nramp5 [0.015]	natural resistance associated macrophage protein 4 | NRAMP metal ion transporter 2 | NRAMP metal ion transporter family protein | natural resistance-associated macrophage protein 3	Natural resistance-associated macrophage protein (PF01566) [1.000]	NRAMP family (IPR001046) [1.000]	transporter activity (GO:0005215) [1.000]	transport (GO:0006810) [1.000]	membrane (GO:0016020) [1.000]
OG2022	3	4	2	2	4	4	3	6	6	1	3	1	1	2	1	2	1	4	3	6	4	1	1	0	1	0	1	1	23	22	18	15	14	18	18	16	U-box domain-containing family protein [0.621] | U-box domain-containing protein [0.348] | U-box domain-containing protein 21 [0.030]	ARM repeat superfamily protein | CYS, MET, PRO, and GLY protein 1	U-box domain (PF04564) [0.939]	U box domain (IPR003613) [0.939]	ubiquitin-protein transferase activity (GO:0004842) [0.939]	protein ubiquitination (GO:0016567) [0.939]	NULL / Representative annotation below 0.1%
OG2023	2	2	2	3	2	3	3	3	2	3	3	3	4	2	2	3	6	3	3	4	3	2	2	1	0	0	26	4	5	5	7	40	357	299	SINGLETON	SINGLETON	RNA binding protein, putative [0.500] | RNA binding protein [0.348] | RNA-binding family protein [0.136] | RNA-binding (RRM/RBD/RNP motifs) family protein [0.015]	RNA-binding (RRM/RBD/RNP motifs) family protein	RNA recognition motif. (a.k.a. RRM, RBD, or RNP domain) (PF00076) [0.985]	RNA recognition motif domain (IPR000504) [0.985]	nucleic acid binding (GO:0003676) [0.985]	NULL / Representative annotation below 0.1%	NULL / Representative annotation below 0.1%
OG2024	2	1	2	2	3	17	3	1	3	2	3	3	2	4	1	2	2	1	1	2	2	1	2	3	1	0	1	194	197	246	198	179	1744	1799	1830	SINGLETON	Octicosapeptide/Phox/Bem1p family protein [0.364] | Octicosapeptide/Phox/Bem1p domain-containing protein [0.318] | octicosapeptide/Phox/Bem1p (PB1) domain-containing protein [0.136] | PB1 domain-containing protein [0.091] | Octicosapeptide/Phox/Bem1p [0.076] | Cticosapeptide/Phox/Bem1p (PB1) domain-containing protein-like [0.015]	Octicosapeptide/Phox/Bem1p family protein	PB1 domain (PF00564) [0.985] | MaoC like domain (PF01575) [0.015]	PB1 domain (IPR000270) [0.985] | MaoC-like domain (IPR002539) [0.015]	protein binding (GO:0005515) [0.985]	NULL / Representative annotation below 0.1%	NULL / Representative annotation below 0.1%
OG2025	20	3	2	2	1	0	5	2	2	1	1	2	5	2	1	1	3	2	2	2	0	1	1	0	3	2	67	71	116	161	505	594	591	2163	2227	2279	RING/U-box superfamily protein [0.803] | RING/U-box protein with C6HC-type zinc finger [0.091] | RING/U-box protein with C6HC-type zinc finger domain [0.061] | RING/U-box protein [0.030] | zinc finger (C3HC4-type RING finger) family protein [0.015]	RING/U-box protein with C6HC-type zinc finger | RING/U-box superfamily protein | IBR domain containing protein | RING/U-box protein with C6HC-type zinc finger domain | zinc finger (C3HC4-type RING finger) family protein | RING/U-box protein	IBR domain, a half RING-finger domain (PF01485) [0.924] | Reverse transcriptase-like (PF13456) [0.758] | Zinc finger, C3HC4 type (RING finger) (PF00097) [0.227] | Ring finger domain (PF13639) [0.045] | Zinc finger C-x8-C-x5-C-x3-H type (and similar) (PF00642) [0.015] | SWIM zinc finger (PF04434) [0.015]	IBR domain (IPR002867) [0.924] | Zinc finger, C3HC4 RING-type (IPR018957) [0.227] | Zinc finger, RING-type (IPR001841) [0.045] | Zinc finger, CCCH-type (IPR000571) [0.015] | Zinc finger, SWIM-type (IPR007527) [0.015]	metal ion binding (GO:0046872) [0.242] | zinc ion binding (GO:0008270) [0.061] | protein binding (GO:0005515) [0.045]	NULL / Representative annotation below 0.1%	NULL / Representative annotation below 0.1%
OG2026	3	3	2	3	3	2	1	3	7	3	3	3	2	3	2	3	1	2	2	4	3	2	1	1	1	3	178	384	612	643	643	629	629	616	607	606	UBX domain-containing protein, putative [0.591] | CDC48-interacting UBX-domain protein [0.182] | UBA and UBX domain-containing protein [0.091] | plant UBX domain-containing protein 3 [0.045] | UBX domain-containing protein [0.045] | plant UBX domain containing protein 4 [0.015] | Phosphatase-like protein Psc923 [0.015] | NSFL1 cofactor p47 [0.015]	plant UBX domain-containing protein 3 | serine/threonine protein phosphatase 2A 55 kDa regulatory subunit B prime gamma | plant UBX domain containing protein 4	SEP domain (PF08059) [0.879] | UBX domain (PF00789) [0.803] | UBA-like domain (PF14555) [0.394]	SEP domain (IPR012989) [0.879] | UBX domain (IPR001012) [0.803]	protein binding (GO:0005515) [0.803]	NULL / Representative annotation below 0.1%	NULL / Representative annotation below 0.1%
OG2027	4	1	2	1	2	2	2	3	4	2	3	2	3	2	2	3	2	3	3	3	3	4	2	3	2	3	31	107	1218	1341	1518	1604	1678	1730	1756	1785	MA3 domain-containing protein [0.727] | MA3 domain-containing family protein [0.227] | MA3 domain-containing protein, putative, expressed [0.045]	MA3 domain-containing protein	MA3 domain (PF02847) [0.985]	Initiation factor eIF-4 gamma, MA3 (IPR003891) [0.985]	NULL / Representative annotation below 0.1%	NULL / Representative annotation below 0.1%	NULL / Representative annotation below 0.1%
OG2028	2	3	2	2	4	4	2	4	5	3	4	0	4	4	2	3	2	2	2	5	4	1	2	0	0	0	53	180	141	110	179	165	161	156	151	144	Sulfate transporter, putative [0.879] | Sulfate transporter [0.121]	sulfate transporter 3;4 | sulfate transporter 91	Sulfate permease family (PF00916) [0.985] | STAS domain (PF01740) [0.909]	SLC26A/SulP transporter domain (IPR011547) [0.985] | STAS domain (IPR002645) [0.909]	sulfate transmembrane transporter activity (GO:0015116) [0.985]	sulfate transport (GO:0008272) [0.985]	integral component of membrane (GO:0016021) [0.985]
OG2029	1	2	2	2	2	2	3	2	2	3	2	2	2	2	12	2	2	2	3	2	6	2	2	0	2	2	8	422	624	652	815	528	439	434	411	400	Oxidoreductase, aldo/keto reductase family protein, expressed [0.485] | NAD(P)-linked oxidoreductase superfamily protein [0.394] | Voltage-gated potassium channel subunit beta-1 [0.030] | Oxidoreductase aldo/keto reductase family [0.030] | Callose synthase [0.015] | 60S ribosomal protein L23 [0.015] | Protein-L-isoaspartate O-methyltransferase [0.015] | Pentatricopeptide repeat-containing protein [0.015]	NAD(P)-linked oxidoreductase superfamily protein	Aldo/keto reductase family (PF00248) [0.909] | Protein-L-isoaspartate(D-aspartate) O-methyltransferase (PCMT) (PF01135) [0.015]	NADP-dependent oxidoreductase domain (IPR023210) [0.909]	NULL / Representative annotation below 0.1%	NULL / Representative annotation below 0.1%	NULL / Representative annotation below 0.1%
OG2030	4	2	2	5	1	2	2	3	4	14	1	1	1	1	1	3	2	2	4	1	2	1	3	2	1	1	3	250	242	220	205	251	2203	2305	2384	2453	Nitrilase [0.561] | Nitrilase, putative [0.379] | nitrilase 3 [0.015] | nitrilase 2 [0.015] | nitrilase 1 [0.015] | nitrilase 4 [0.015]	nitrilase 1 | nitrilase 3 | nitrilase 4 | nitrilase 2	Carbon-nitrogen hydrolase (PF00795) [0.985] | TCP family transcription factor (PF03634) [0.106]	Carbon-nitrogen hydrolase (IPR003010) [0.985] | Transcription factor, TCP (IPR005333) [0.106]	hydrolase activity, acting on carbon-nitrogen (but not peptide) bonds (GO:0016810) [0.985]	nitrogen compound metabolic process (GO:0006807) [0.985]	NULL / Representative annotation below 0.1%
OG2031	2	3	3	2	3	2	3	3	4	3	2	2	2	3	3	3	3	2	2	4	4	2	2	0	2	2	78	69	65	458	338	376	369	1075	1070	1074	Uridylate kinase, putative [0.773] | Uridylate kinase [0.182] | Homeodomain-like; Uridylate kinase [0.030] | aspartate/glutamate/uridylate kinase family protein [0.015]	aspartate/glutamate/uridylate kinase family protein | Amino acid kinase family protein	Amino acid kinase family (PF00696) [0.955] | Myb/SANT-like DNA-binding domain (PF13837) [0.500] | ZF-HD protein dimerisation region (PF04770) [0.015]	Aspartate/glutamate/uridylate kinase (IPR001048) [0.955] | ZF-HD homeobox protein, Cys/His-rich dimerisation domain (IPR006456) [0.015]	NULL / Representative annotation below 0.1%	NULL / Representative annotation below 0.1%	NULL / Representative annotation below 0.1%
OG2032	2	2	3	2	4	4	3	2	3	5	4	4	3	4	3	2	2	1	1	4	2	1	2	1	1	1	46	112	199	199	208	187	182	171	163	156	At5g65810 [0.667] | Emb|CAB66910.1 [0.091] | tRNA-specific 2-thiouridylase MnmA [0.076] | tRNA-specific 2-thiouridylase MnmA 1 [0.030] | Phosphoenolpyruvate carboxylase [0.030] | 3-ketoacyl-CoA thiolase, mitochondrial [0.015] | Serine/threonine-protein phosphatase 2A 65 kDa regulatory subunit A alpha isoform [0.015] | DNA-directed RNA polymerase subunit beta [0.015] | DNA-directed RNA polymerase subunit beta'' [0.015] | Mitochondrial thiamine pyrophosphate carrier 1 [0.015] | RNA polymerase sigma factor RpoD [0.015] | 2-oxoglutarate (2OG) and Fe(II)-dependent oxygenase superfamily protein [0.015]	Unkown protein(s) / No TAIR description(s)	Methionine biosynthesis protein MetW (PF07021) [0.061] | Methyltransferase domain (PF08241) [0.030] | Phosphoenolpyruvate carboxylase (PF00311) [0.030] | FKBP-type peptidyl-prolyl cis-trans isomerase (PF00254) [0.015]	Methionine biosynthesis MetW (IPR010743) [0.061] | Methyltransferase type 11 (IPR013216) [0.030] | Phosphoenolpyruvate carboxylase (IPR021135) [0.030] | FKBP-type peptidyl-prolyl cis-trans isomerase domain (IPR001179) [0.015]	phosphoenolpyruvate carboxylase activity (GO:0008964) [0.030] | methyltransferase activity (GO:0008168) [0.030]	tricarboxylic acid cycle (GO:0006099) [0.030] | carbon fixation (GO:0015977) [0.030] | metabolic process (GO:0008152) [0.030]	NULL / Representative annotation below 0.1%
OG2033	3	2	2	2	4	3	2	4	4	4	2	2	4	3	3	2	1	3	4	3	3	1	2	2	1	0	18	7	17	14	10	9	460	367	298	422	P-loop containing nucleoside triphosphate hydrolases superfamily protein [1.000]	P-loop containing nucleoside triphosphate hydrolases superfamily protein	ATPase family associated with various cellular activities (AAA) (PF00004) [1.000]	ATPase, AAA-type, core (IPR003959) [1.000]	ATP binding (GO:0005524) [1.000]	NULL / Representative annotation below 0.1%	NULL / Representative annotation below 0.1%
OG2034	2	2	2	2	3	3	2	2	6	2	2	2	2	2	1	1	3	4	4	4	5	3	2	1	1	3	400	1213	1589	1793	2139	2350	2528	2665	2773	2861	Transducin/WD40 repeat-like superfamily protein [1.000]	Transducin/WD40 repeat-like superfamily protein	NULL / Representative annotation below 0.1%	NULL / Representative annotation below 0.1%	NULL / Representative annotation below 0.1%	NULL / Representative annotation below 0.1%	NULL / Representative annotation below 0.1%
OG2035	6	2	3	3	6	5	3	7	8	0	2	0	6	1	2	1	2	1	3	1	1	1	2	0	0	0	63	1	1	1899	2274	2508	2701	2854	2980	3073	Protein IDA-like protein [0.455] | Protein IDA [0.182] | inflorescence deficient in abscission (IDA)-like 1 [0.091] | Protein IDA-LIKE 1 [0.061] | inflorescence deficient in abscission (IDA)-like 2 [0.030] | Protein IDA-LIKE 2 [0.030] | inflorescence deficient in abscission (IDA)-like 4 [0.030] | S-adenosylmethionine:tRNA ribosyltransferase-isomerase [0.015] | inflorescence deficient in abscission (IDA)-like 5 [0.015] | Protein transport protein Sec61 subunit alpha [0.015] | Protein IDA-LIKE 4 [0.015] | L-sorbosone dehydrogenase [0.015] | Protein IDA-LIKE 5 [0.015] | Protein IDA-LIKE 3 [0.015] | Bifunctional inhibitor/lipid-transfer protein/seed storage 2S albumin superfamily protein [0.015]	inflorescence deficient in abscission (IDA)-like 5 | inflorescence deficient in abscission (IDA)-like 4 | inflorescence deficient in abscission (IDA)-like 1 | inflorescence deficient in abscission (IDA)-like 3 | inflorescence deficient in abscission (IDA)-like 2 | Putative membrane lipoprotein	NULL / Representative annotation below 0.1%	NULL / Representative annotation below 0.1%	NULL / Representative annotation below 0.1%	NULL / Representative annotation below 0.1%	NULL / Representative annotation below 0.1%
OG2036	3	3	2	1	2	2	2	2	2	2	3	2	3	2	4	2	2	3	11	2	1	3	3	2	1	1	100	206	178	160	141	201	193	185	172	171	Hydroxysteroid dehydrogenase, putative [0.273] | 3beta-hydroxysteroid-dehydrogenase/decarboxylase isoform 2 [0.273] | 3beta-hydroxysteroid-dehydrogenase/decarboxylase isoform 1 [0.212] | 3-beta-hydroxysteroid dehydrogenase [0.061] | 3-beta hydroxysteroid dehydrogenase/isomerase family protein [0.061] | 3-beta-hydroxysteroid dehydrogenase-like [0.045] | 3beta-hydroxysteroid-dehydrogenase/decarboxylase isoform [0.030] | NAD dependent epimerase/dehydratase family protein, expressed [0.030] | Sterol-4-alpha-carboxylate 3-dehydrogenase, decarboxylating [0.015]	3-beta hydroxysteroid dehydrogenase/isomerase family protein | 3beta-hydroxysteroid-dehydrogenase/decarboxylase isoform 1 | 3beta-hydroxysteroid-dehydrogenase/decarboxylase isoform 2	3-beta hydroxysteroid dehydrogenase/isomerase family (PF01073) [0.970] | Reticulon (PF02453) [0.682] | Plant protein of unknown function (DUF936) (PF06075) [0.015]	3-beta hydroxysteroid dehydrogenase/isomerase (IPR002225) [0.970] | Reticulon (IPR003388) [0.682] | Protein of unknown function DUF936, plant (IPR010341) [0.015]	3-beta-hydroxy-delta5-steroid dehydrogenase activity (GO:0003854) [0.970] | oxidoreductase activity, acting on the CH-OH group of donors, NAD or NADP as acceptor (GO:0016616) [0.970]	steroid biosynthetic process (GO:0006694) [0.970] | oxidation-reduction process (GO:0055114) [0.970]	NULL / Representative annotation below 0.1%
OG2037	4	3	3	3	5	4	3	4	4	2	4	3	5	4	2	1	2	0	1	4	2	2	1	0	0	0	1	1	1	93	108	103	107	SINGLETON	SINGLETON	SINGLETON	Cysteine-rich repeat secretory protein [0.894] | Cysteine-rich repeat secretory protein 3 [0.045] | Cysteine-rich repeat secretory protein 11 [0.030] | Cysteine-rich repeat secretory protein 56 [0.015] | Cysteine-rich repeat secretory protein 39 [0.015]	plasmodesmata-located protein 3 | plasmodesmata-located protein 2 | plasmodesmata-located protein 4 | plasmodesmata-located protein 1	Salt stress response/antifungal (PF01657) [1.000]	Gnk2-homologous domain (IPR002902) [1.000]	NULL / Representative annotation below 0.1%	NULL / Representative annotation below 0.1%	NULL / Representative annotation below 0.1%
OG2038	2	3	3	5	4	4	2	4	3	5	6	1	3	5	4	2	1	1	1	1	0	0	2	3	1	0	34	29	20	16	22	14	16	12	10	14	Peroxidase [0.985] | Peroxidase superfamily protein [0.015]	Peroxidase superfamily protein	Peroxidase (PF00141) [1.000]	Haem peroxidase, plant/fungal/bacterial (IPR002016) [1.000]	peroxidase activity (GO:0004601) [1.000] | heme binding (GO:0020037) [1.000]	oxidation-reduction process (GO:0055114) [1.000] | response to oxidative stress (GO:0006979) [1.000]	NULL / Representative annotation below 0.1%
OG2039	4	3	1	1	3	3	3	4	4	1	4	3	3	3	3	1	2	5	5	4	4	1	1	0	0	0	13	851	1012	1091	1202	1237	1268	1272	1274	1289	Gb|AAC35233.1| [0.439] | F22G5.33 [0.273] | P0432B10.2 protein [0.167] | Ulp1 protease family, C-terminal catalytic domain containing protein, expressed [0.076] | Small nuclear RNA activating complex (SNAPc), subunit SNAP43 protein [0.015] | BAH domain ;TFIIS helical bundle-like domain [0.015]	Unkown protein(s) / No TAIR description(s)	NULL / Representative annotation below 0.1%	NULL / Representative annotation below 0.1%	NULL / Representative annotation below 0.1%	NULL / Representative annotation below 0.1%	NULL / Representative annotation below 0.1%
OG2040	3	2	2	3	3	3	2	4	4	2	3	6	3	4	2	1	1	3	3	0	3	1	1	0	2	5	125	3	4	7	1955	2115	2258	2366	2449	2523	plectin-related [0.591] | Proline-rich family protein [0.303] | Plectin-related family protein [0.030] | Proline-rich family protein, putative, expressed [0.015] | Cyclin4 [0.015] | Plectin-related protein-like [0.015] | Forkhead-associated (FHA) domain-containing protein [0.015]	plectin-related | myosin heavy chain-related	Fused Ig-PH domain of plant-specific actin-binding protein (PF16709) [0.985] | Coiled-coil regions of plant-specific actin-binding protein (PF16712) [0.955] | Actin-binding domain of plant-specific actin-binding protein (PF16711) [0.909] | Transcription factor AP-2 (PF03299) [0.015]	Stomatal closure-related actin-binding protein, fused Ig-PH domain (IPR032015) [0.985] | Stomatal closure-related actin-binding protein, coiled-coil domain (IPR032009) [0.955] | Stomatal closure-related actin-binding protein, actin-binding domain (IPR032012) [0.909] | Transcription factor AP-2, C-terminal (IPR013854) [0.015]	actin binding (GO:0003779) [0.909]	NULL / Representative annotation below 0.1%	NULL / Representative annotation below 0.1%
OG2041	3	2	1	2	3	5	3	2	4	1	2	2	2	4	2	3	4	3	2	4	3	2	1	2	1	3	5	781	907	978	1059	1079	1094	1095	1089	1093	Ribosomal protein S10p/S20e family protein [0.530] | 40S ribosomal protein S20, putative [0.182] | 40S ribosomal protein S20 [0.167] | Ribosomal protein S20 [0.076] | 40S ribosomal protein S20, putative, expressed [0.030] | Siroheme synthase [0.015]	Ribosomal protein S10p/S20e family protein	Ribosomal protein S10p/S20e (PF00338) [1.000]	Ribosomal protein S10 domain (IPR027486) [1.000]	NULL / Representative annotation below 0.1%	NULL / Representative annotation below 0.1%	NULL / Representative annotation below 0.1%
OG2042	3	4	2	1	4	6	2	2	4	2	2	3	1	1	3	2	7	2	4	3	1	2	1	1	1	2	71	464	454	1608	1871	2010	2141	2238	2313	2372	Ring finger protein, putative [0.500] | E3 ubiquitin-protein ligase RING2 [0.182] | RING 1A [0.121] | E3 ubiquitin-protein ligase RING1 [0.091] | RING 1B [0.030] | RING/U-box superfamily protein [0.015] | F3H9.2 protein [0.015] | Ribosomal protein L11 methyltransferase containing protein [0.015] | Protein binding protein [0.015] | Zinc finger family protein [0.015]	RING 1A | RING 1B	Zinc finger, C3HC4 type (RING finger) (PF13923) [0.848] | RAWUL domain RING finger- and WD40-associated ubiquitin-like (PF16207) [0.030] | Zinc finger, C3HC4 type (RING finger) (PF00097) [0.015]	RAWUL domain (IPR032443) [0.030] | Zinc finger, C3HC4 RING-type (IPR018957) [0.015]	metal ion binding (GO:0046872) [0.015]	NULL / Representative annotation below 0.1%	NULL / Representative annotation below 0.1%
OG2043	4	1	2	6	4	3	2	2	5	2	2	7	3	5	1	1	1	1	1	8	2	1	2	0	0	0	68	113	470	476	396	321	321	312	295	413	SBP (S-ribonuclease binding protein) family protein [0.985] | zinc ion binding [0.015]	SBP (S-ribonuclease binding protein) family protein | zinc ion binding	Zinc finger, C3HC4 type (RING finger) (PF13920) [0.864]	NULL / Representative annotation below 0.1%	NULL / Representative annotation below 0.1%	NULL / Representative annotation below 0.1%	NULL / Representative annotation below 0.1%
OG2044	3	2	2	3	2	4	2	4	4	2	2	1	3	3	5	2	2	2	2	2	1	2	2	2	3	4	60	16	2	1216	1364	1437	1495	1526	1533	1557	Microtubule-associated protein RP/EB family member [0.879] | Microtubule-associated protein, RP/EB family [0.045] | nodulin MtN21 /EamA-like transporter family protein [0.015] | Microtubule-associated protein RP/EB family member 1B [0.015] | Microtubule-associated protein RP/EB family member 1A [0.015] | Microtubule-associated protein RP/EB family member 3 [0.015] | Microtubule-associated protein RP/EB family member 1C [0.015]	end binding protein 1C | microtubule end binding protein EB1A | end binding protein 1B	Calponin homology (CH) domain (PF00307) [0.939] | EB1-like C-terminal motif (PF03271) [0.909]	Calponin homology domain (IPR001715) [0.939] | EB1, C-terminal (IPR004953) [0.909]	protein binding (GO:0005515) [0.939] | microtubule binding (GO:0008017) [0.909]	NULL / Representative annotation below 0.1%	NULL / Representative annotation below 0.1%
OG2045	2	3	2	2	4	2	2	3	3	2	2	2	3	2	2	4	8	2	2	3	4	1	1	2	1	2	222	462	444	449	438	359	353	409	387	378	Acid beta-fructofuranosidase [0.788] | Acid beta-fructofuranosidase, putative [0.106] | Beta-fructofuranosidase [0.045] | Soluble acid invertase [0.015] | Beta-fructofuranosidase 1 [0.015] | Vacuolar invertase [0.015] | Vacuolar acid invertase [0.015]	Glycosyl hydrolases family 32 protein	Glycosyl hydrolases family 32 N-terminal domain (PF00251) [1.000] | Glycosyl hydrolases family 32 C terminal (PF08244) [0.924] | Domain of unknown function (DUF3357) (PF11837) [0.667]	Glycosyl hydrolase family 32, N-terminal (IPR013148) [1.000] | Glycosyl hydrolase family 32, C-terminal (IPR013189) [0.924] | Beta-fructofuranosidase (IPR021792) [0.667]	beta-fructofuranosidase activity (GO:0004564) [0.667] | sucrose alpha-glucosidase activity (GO:0004575) [0.667]	NULL / Representative annotation below 0.1%	NULL / Representative annotation below 0.1%
OG2046	2	2	5	3	3	3	3	5	5	3	3	3	3	2	2	1	2	3	3	2	2	3	2	1	0	0	53	6	18	20	345	382	449	442	419	534	MAC/Perforin domain-containing protein [1.000]	MAC/Perforin domain-containing protein	MAC/Perforin domain (PF01823) [1.000]	Membrane attack complex component/perforin (MACPF) domain (IPR020864) [1.000]	NULL / Representative annotation below 0.1%	NULL / Representative annotation below 0.1%	NULL / Representative annotation below 0.1%
OG2047	2	2	5	4	1	1	3	7	5	2	4	1	2	2	1	7	1	2	3	3	4	1	1	0	0	2	278	313	256	233	379	628	628	615	605	604	Inositol 2-dehydrogenase/D-chiro-inositol 3-dehydrogenase [0.030] | Elongation of very long chain fatty acids protein 5 [0.030] | P-loop containing nucleoside triphosphate hydrolases superfamily protein [0.030] | Disease resistance protein (TIR-NBS-LRR class) family [0.030] | histone methyltransferases(H3-K4 specific);histone methyltransferases(H3-K36 specific) [0.015] | D site-binding protein [0.015] | NAD-dependent epimerase/dehydratase family protein [0.015] | 2-oxoglutarate (2OG) and Fe(II)-dependent oxygenase superfamily protein [0.015] | LRP2-binding protein [0.015] | Gag-Pol polyprotein [0.015] | Anhydro-N-acetylmuramic acid kinase [0.015] | Envelope glycoprotein [0.015] | DNA-directed RNA polymerase II subunit RPB1 [0.015] | HTH-type transcriptional repressor PurR [0.015] | somatic embryogenesis receptor-like kinase 1 [0.015] | Lipase class 3-related protein [0.015] | structural maintenance of chromosome 3 [0.015] | Glutathione S-transferase theta-2 [0.015] | Eukaryotic translation initiation factor 3 subunit C [0.015] | Peptide chain release factor 3 [0.015] | glyoxalase 2-1 [0.015] | U1 small nuclear ribonucleoprotein-70K [0.015] | E3 ubiquitin-protein ligase SlrP [0.015] | Rad23 UV excision repair protein family [0.015] | low-molecular-weight cysteine-rich 21 [0.015] | IAA-amino acid hydrolase ILR1-like 8 [0.015] | Tumor susceptibility gene 101 protein [0.015] | Error-prone DNA polymerase [0.015] | multidrug resistance-associated protein 3 [0.015] | Galactose oxidase/kelch repeat superfamily protein [0.015] | Aspartyl/glutamyl-tRNA(Asn/Gln) amidotransferase subunit B [0.015] | glutathione S-transferase THETA 2 [0.015] | ER membrane protein complex subunit 2 [0.015] | Mitochondrial import receptor subunit TOM40 homolog [0.015] | carbonic anhydrase 2 [0.015] | NAD-dependent protein deacylase [0.015] | N-acetylmuramoyl-L-alanine amidase A [0.015] | ABC transporter of the mitochondrion 2 [0.015] | Carboxylate-amine ligase YbdK [0.015] | V-type proton ATPase subunit D [0.015] | Translation initiation factor IF-2 [0.015] | voltage dependent anion channel 2 [0.015] | regulatory particle triple-A ATPase 3 [0.015] | Homeodomain-like superfamily protein [0.015] | Zinc transporter ZIP14 [0.015] | Tryptophan synthase beta chain [0.015] | S-adenosylmethionine:tRNA ribosyltransferase-isomerase [0.015] | Regulator of G-protein signaling 12 [0.015] | 50S ribosomal protein L1 [0.015] | Subtilase family protein [0.015] | EXPRESSED IN: 25 plant structures; EXPRESSED DURING: 13 growth stages; [0.015] | Vitamin K-dependent protein S [0.015] | CDP-diacylglycerol pyrophosphatase [0.015] | RNA-directed RNA polymerase L [0.015] | Photosystem II reaction center protein Ycf12 [0.015] | GPI mannosyltransferase 2 [0.015] | Signal peptidase complex subunit 2 [0.015] | emp24/gp25L/p24 family/GOLD family protein [0.015] | Double Clp-N motif-containing P-loop nucleoside triphosphate hydrolases superfamily protein [0.015] | Cation-chloride cotransporter 1 [0.015] | Armadillo repeat-containing protein wrm-1 [0.015]	Unkown protein(s) / No TAIR description(s)	NULL / Representative annotation below 0.1%	NULL / Representative annotation below 0.1%	NULL / Representative annotation below 0.1%	NULL / Representative annotation below 0.1%	NULL / Representative annotation below 0.1%
OG2048	2	2	2	2	3	5	2	2	3	1	2	2	2	2	2	3	2	2	2	2	2	2	2	12	1	2	1	2	2	782	816	812	817	1500	1510	1532	Pentatricopeptide repeat-containing protein, putative [0.742] | Pentatricopeptide repeat-containing protein [0.242] | myb domain protein 17 [0.015]	Pentatricopeptide repeat (PPR) superfamily protein | Tetratricopeptide repeat (TPR)-like superfamily protein	PPR repeat family (PF13041) [0.955] | PPR repeat (PF01535) [0.924] | Pentatricopeptide repeat domain (PF13812) [0.424] | Pentacotripeptide-repeat region of PROPR (PF17177) [0.364] | Prolyl oligopeptidase family (PF00326) [0.015] | Pyruvate kinase, barrel domain (PF00224) [0.015] | Myb-like DNA-binding domain (PF00249) [0.015]	Pentatricopeptide repeat (IPR002885) [1.000] | Pentacotripeptide-repeat region of PROPR (IPR033443) [0.364] | SANT/Myb domain (IPR001005) [0.015] | Pyruvate kinase, barrel (IPR015793) [0.015] | Peptidase S9, prolyl oligopeptidase, catalytic domain (IPR001375) [0.015]	serine-type peptidase activity (GO:0008236) [0.015] | pyruvate kinase activity (GO:0004743) [0.015] | potassium ion binding (GO:0030955) [0.015] | magnesium ion binding (GO:0000287) [0.015]	proteolysis (GO:0006508) [0.015] | glycolytic process (GO:0006096) [0.015]	NULL / Representative annotation below 0.1%
OG2049	3	2	2	1	1	2	2	3	4	3	2	1	2	2	2	2	2	2	3	8	4	2	1	2	3	5	28	24	58	31	42	50	72	83	81	70	WRKY transcription factor, putative [0.682] | WRKY DNA-binding protein 39 [0.061] | WRKY DNA binding domain containing protein, expressed [0.045] | Transcription factor WRKY 2 [0.030] | WRKY transcription factor 1 [0.030] | WRKY transcription factor 39 family protein [0.030] | WRKY transcription factor 21 [0.030] | WRKY DNA-binding protein 21 [0.030] | WRKY transcription factor 39 [0.015] | WRKY DNA-binding protein 35 [0.015] | Protein WRKY1 [0.015] | WRKY transcription factor [0.015]	WRKY DNA-binding protein 39 | WRKY DNA-binding protein 74 | WRKY DNA-binding protein 21	WRKY DNA -binding domain (PF03106) [1.000] | Plant zinc cluster domain (PF10533) [0.909] | Putative S-adenosyl-L-methionine-dependent methyltransferase (PF03141) [0.015]	WRKY domain (IPR003657) [1.000] | Zn-cluster domain (IPR018872) [0.909] | Putative S-adenosyl-L-methionine-dependent methyltransferase (IPR004159) [0.015]	transcription factor activity, sequence-specific DNA binding (GO:0003700) [1.000] | sequence-specific DNA binding (GO:0043565) [1.000] | methyltransferase activity (GO:0008168) [0.015]	regulation of transcription, DNA-templated (GO:0006355) [1.000]	NULL / Representative annotation below 0.1%
OG2050	3	2	2	3	4	7	2	4	3	0	9	2	3	4	0	0	2	3	3	3	2	3	2	0	0	0	3	230	241	219	203	183	179	169	212	208	CK25 [0.379] | At1g61170 [0.136] | SR protein related family member [0.061] | Protein kinase superfamily protein [0.015] | Tetratricopeptide repeat (TPR)-like superfamily protein [0.015] | 50S ribosomal protein L3 [0.015] | DNA primase DnaG [0.015] | Acyl-CoA N-acyltransferase with RING/FYVE/PHD-type zinc finger protein [0.015] | Disease resistance protein (TIR-NBS-LRR class) family [0.015] | zinc ion binding;transcription regulators [0.015] | Phenylalanine--tRNA ligase beta subunit [0.015] | APS reductase 3 [0.015] | Glucose-6-phosphate isomerase [0.015] | dual specificity protein phosphatase (DsPTP1) family protein [0.015] | Zinc finger and BTB domain-containing protein 41 [0.015] | Pre-mRNA-splicing ATP-dependent RNA helicase prp28 [0.015] | pyruvate orthophosphate dikinase [0.015] | 182 kDa tankyrase-1-binding protein [0.015] | NAC transcription factor-like 9 [0.015] | Copine (Calcium-dependent phospholipid-binding protein) family [0.015] | Conotoxin Qc6.2 [0.015] | RNA-binding KH domain-containing protein [0.015] | Adenine nucleotide alpha hydrolases-like superfamily protein [0.015] | WRKY DNA-binding protein 32 [0.015] | Sodium-driven chloride bicarbonate exchanger [0.015] | Eukaryotic translation initiation factor 3 subunit A [0.015] | Arginine--tRNA ligase 2 [0.015] | At4g28180 [0.015]	Unkown protein(s) / No TAIR description(s)	NULL / Representative annotation below 0.1%	NULL / Representative annotation below 0.1%	NULL / Representative annotation below 0.1%	NULL / Representative annotation below 0.1%	NULL / Representative annotation below 0.1%
OG2051	2	3	2	3	3	2	2	2	3	1	3	3	3	2	2	3	2	2	2	3	8	4	2	2	0	2	26	4	5	64	58	59	51	44	44	40	RNA binding protein, putative [0.424] | RNA-binding protein [0.273] | RNA binding [0.273] | Spen-like protein [0.015] | RNA recognition motif (RRM)-containing protein [0.015]	RNA binding | RNA recognition motif (RRM)-containing protein	RNA recognition motif. (a.k.a. RRM, RBD, or RNP domain) (PF00076) [0.939] | SPOC domain (PF07744) [0.848] | 3-beta hydroxysteroid dehydrogenase/isomerase family (PF01073) [0.015]	RNA recognition motif domain (IPR000504) [0.939] | Spen paralogue and orthologue SPOC, C-terminal (IPR012921) [0.848] | 3-beta hydroxysteroid dehydrogenase/isomerase (IPR002225) [0.015]	nucleic acid binding (GO:0003676) [0.939] | oxidoreductase activity, acting on the CH-OH group of donors, NAD or NADP as acceptor (GO:0016616) [0.015] | 3-beta-hydroxy-delta5-steroid dehydrogenase activity (GO:0003854) [0.015]	steroid biosynthetic process (GO:0006694) [0.015] | oxidation-reduction process (GO:0055114) [0.015]	NULL / Representative annotation below 0.1%
OG2052	2	2	2	2	3	3	2	2	4	2	2	2	3	2	2	3	3	3	3	5	5	2	2	2	1	2	9	809	945	1017	1122	1151	1173	1171	1172	1182	exocyst complex component sec15B [0.455] | exocyst complex component sec15A [0.333] | Exocyst complex component Sec15 family protein [0.152] | Exocyst complex component Sec15, putative, expressed [0.061]	exocyst complex component sec15A | exocyst complex component sec15B	Exocyst complex subunit Sec15-like (PF04091) [0.955] | Vps51/Vps67 (PF08700) [0.015]	Exocyst complex component EXOC6/Sec15 (IPR007225) [0.955]	NULL / Representative annotation below 0.1%	vesicle docking involved in exocytosis (GO:0006904) [0.955]	exocyst (GO:0000145) [0.955]
OG2053	3	3	2	2	2	2	2	3	4	2	2	3	3	2	2	2	3	2	2	5	3	4	2	5	0	1	12	571	521	532	520	507	507	498	482	471	Chaperone protein dnaJ [0.758] | Chaperone DnaJ-domain superfamily protein [0.106] | Chaperone DnaJ-domain containing protein [0.061] | DNAJ-like protein [0.030] | DnaJ domain containing protein, expressed [0.015] | uracil dna glycosylase [0.015] | DNAJ heat shock N-terminal domain-containing protein, putative, expressed [0.015]	Chaperone DnaJ-domain superfamily protein	Cleavage inducing molecular chaperone (PF14901) [0.833] | DnaJ domain (PF00226) [0.818] | Uracil DNA glycosylase superfamily (PF03167) [0.015]	Cleavage inducing molecular chaperone, Jiv (IPR032843) [0.833] | DnaJ domain (IPR001623) [0.818] | Uracil-DNA glycosylase-like (IPR005122) [0.015]	NULL / Representative annotation below 0.1%	NULL / Representative annotation below 0.1%	NULL / Representative annotation below 0.1%
OG2054	3	2	2	2	4	4	2	3	4	2	2	4	2	3	3	3	2	3	3	2	3	2	2	1	1	2	69	161	292	271	286	1714	1796	1851	1883	1912	alpha/beta-Hydrolases superfamily protein [1.000]	alpha/beta-Hydrolases superfamily protein	Serine aminopeptidase, S33 (PF12146) [0.909]	Serine aminopeptidase, S33 (IPR022742) [0.909]	NULL / Representative annotation below 0.1%	NULL / Representative annotation below 0.1%	NULL / Representative annotation below 0.1%
OG2055	2	2	2	2	4	3	2	3	4	2	3	2	2	2	2	2	2	3	3	5	2	2	2	2	3	3	1	23	28	33	774	766	768	747	743	737	Long-chain-fatty-acid CoA ligase, putative [0.955] | Long-chain-fatty-acid--CoA ligase family protein [0.030] | Long chain acyl-CoA synthetase [0.015]	long chain acyl-CoA synthetase 9 | AMP-dependent synthetase and ligase family protein	AMP-binding enzyme (PF00501) [0.970]	AMP-dependent synthetase/ligase (IPR000873) [0.970]	catalytic activity (GO:0003824) [0.970]	metabolic process (GO:0008152) [0.970]	NULL / Representative annotation below 0.1%
OG2057	4	1	2	2	3	2	2	3	3	2	2	2	3	3	3	2	1	4	4	5	3	2	2	1	2	3	180	157	137	796	1070	1095	1110	1110	1105	1111	Extra-large G-protein-like [0.182] | Pentatricopeptide repeat (PPR) superfamily protein [0.015]	Protein of unknown function (DUF3133)	Probable zinc-ribbon domain (PF11331) [0.924]	Probable zinc-ribbon domain, plant (IPR021480) [0.924]	NULL / Representative annotation below 0.1%	NULL / Representative annotation below 0.1%	NULL / Representative annotation below 0.1%
OG2058	3	1	2	2	4	3	3	3	3	1	3	2	2	4	2	3	2	2	3	3	0	3	2	4	2	4	8	17	11	8	1899	2045	2185	2288	2365	2432	60S ribosomal protein L10 [0.939] | 60S ribosomal protein L10-like protein [0.045] | 60S ribosomal protein L10, putative, expressed [0.015]	Ribosomal protein L16p/L10e family protein | senescence associated gene 24	Ribosomal protein L16p/L10e (PF00252) [0.985]	Ribosomal protein L10e/L16 (IPR016180) [0.985]	structural constituent of ribosome (GO:0003735) [0.985]	translation (GO:0006412) [0.985]	ribosome (GO:0005840) [0.985]
OG2060	1	2	2	1	2	3	2	3	2	2	12	1	2	1	1	1	1	3	5	1	1	4	1	5	2	5	5	2	2	2	1	28	42	41	41	43	basic helix-loop-helix (bHLH) DNA-binding superfamily protein [0.970] | lipases;hydrolases, acting on ester bonds [0.015] | cDNA clone:002-125-H08, full insert sequence [0.015]	basic helix-loop-helix (bHLH) DNA-binding superfamily protein	Helix-loop-helix DNA-binding domain (PF00010) [0.864]	Myc-type, basic helix-loop-helix (bHLH) domain (IPR011598) [0.864]	protein dimerization activity (GO:0046983) [0.864]	NULL / Representative annotation below 0.1%	NULL / Representative annotation below 0.1%
OG2061	2	2	3	3	2	2	2	3	4	3	2	2	3	3	2	3	3	3	3	3	3	3	2	0	3	2	118	263	616	647	808	805	808	787	786	782	Superoxide dismutase [Cu-Zn] [1.000]	copper/zinc superoxide dismutase 3 | copper/zinc superoxide dismutase 1	Copper/zinc superoxide dismutase (SODC) (PF00080) [1.000]	Superoxide dismutase, copper/zinc binding domain (IPR001424) [1.000]	metal ion binding (GO:0046872) [1.000]	superoxide metabolic process (GO:0006801) [1.000] | oxidation-reduction process (GO:0055114) [1.000]	NULL / Representative annotation below 0.1%
OG2062	3	3	3	3	3	4	3	5	5	3	2	3	3	2	2	2	2	2	2	2	2	2	1	1	1	2	284	733	992	1067	1176	1208	1239	1242	1243	1257	Vesicle transport v-SNARE family protein [0.924] | Vesicle transport v-SNARE [0.076]	Vesicle transport v-SNARE family protein | vesicle transport V-snare 13	Vesicle transport v-SNARE protein N-terminus (PF05008) [1.000] | Snare region anchored in the vesicle membrane C-terminus (PF12352) [0.985]	Vesicle transport v-SNARE, N-terminal (IPR007705) [1.000]	NULL / Representative annotation below 0.1%	intracellular protein transport (GO:0006886) [1.000]	membrane (GO:0016020) [1.000]
OG2063	2	2	2	3	3	3	2	4	4	2	2	3	2	3	3	4	2	4	3	4	0	3	0	0	1	5	3	1151	1483	1657	1944	2102	2245	2347	2429	2501	60S ribosomal protein L32, putative [0.758] | 60S ribosomal protein L32 [0.242]	Ribosomal protein L32e	Ribosomal protein L32 (PF01655) [1.000]	Ribosomal protein L32e (IPR001515) [1.000]	structural constituent of ribosome (GO:0003735) [1.000]	translation (GO:0006412) [1.000]	intracellular (GO:0005622) [1.000] | ribosome (GO:0005840) [1.000]
OG2065	0	4	4	13	0	5	9	12	2	12	1	0	0	0	2	1	0	0	0	0	1	0	0	0	0	0	41	55	391	382	368	347	343	335	326	312	Disease resistance protein RPH8A, putative [0.409] | Disease resistance protein RPM1, putative [0.303] | Disease resistance RPP8-like protein [0.152] | Disease resistance family protein [0.061] | ATP binding protein, putative [0.045] | Disease resistance protein (CC-NBS-LRR class) family [0.015] | Trehalose-6-phosphate synthase [0.015]	Unkown protein(s) / No TAIR description(s)	NB-ARC domain (PF00931) [0.894] | Leucine rich repeat (PF13855) [0.288] | Glycosyl hydrolase family 3 N terminal domain (PF00933) [0.015] | Glycosyl hydrolase family 3 C-terminal domain (PF01915) [0.015] | Proton-conducting membrane transporter (PF00361) [0.015]	NB-ARC (IPR002182) [0.894] | Leucine-rich repeat (IPR001611) [0.288] | NADH:quinone oxidoreductase/Mrp antiporter, membrane subunit (IPR001750) [0.015] | Glycoside hydrolase family 3 C-terminal domain (IPR002772) [0.015] | Glycoside hydrolase, family 3, N-terminal (IPR001764) [0.015]	ADP binding (GO:0043531) [0.894] | protein binding (GO:0005515) [0.288] | hydrolase activity, hydrolyzing O-glycosyl compounds (GO:0004553) [0.015]	carbohydrate metabolic process (GO:0005975) [0.015]	NULL / Representative annotation below 0.1%
OG2066	0	10	0	0	0	44	0	0	1	0	0	0	0	2	2	0	0	3	0	0	4	0	0	0	0	0	68	1136	1451	1618	1883	2023	2156	2256	2332	2394	Cellular nucleic acid-binding protein [0.606] | Retrotransposon protein, putative, Ty3-gypsy subclass [0.152] | Gag polyprotein [0.030] | Cellular nucleic acid-binding protein-like protein [0.030] | Retrotransposon protein, putative, Ty3-gypsy sub-class [0.030] | tRNA dimethylallyltransferase [0.015] | Farnesyl pyrophosphate synthase [0.015] | Homoserine O-succinyltransferase [0.015] | Eukaryotic translation initiation factor 3 subunit B [0.015] | RNA-directed DNA polymerase (Reverse transcriptase) [0.015] | Ubiquitin family protein [0.015] | Elongation factor G, mitochondrial [0.015] | homeobox protein 40 [0.015] | ATPase E1-E2 type family protein / haloacid dehalogenase-like hydrolase family protein [0.015]	Unkown protein(s) / No TAIR description(s)	Ubiquitin family (PF00240) [0.015] | Protein of unknown function (DUF1442) (PF07279) [0.015]	Protein of unknown function DUF1442 (IPR009902) [0.015] | Ubiquitin domain (IPR000626) [0.015]	protein binding (GO:0005515) [0.015]	NULL / Representative annotation below 0.1%	NULL / Representative annotation below 0.1%
OG2069	4	2	2	2	5	3	2	3	3	2	3	8	3	3	2	2	1	3	3	4	1	3	1	0	0	0	68	14	221	221	487	479	475	465	445	437	At1g18620 [0.385] | Protein LONGIFOLIA 1 [0.246] | Protein LONGIFOLIA 2 [0.169] | mRNA, clone: RTFL01-10-N15 [0.092] | Phosphoribosyl-ATP pyrophosphatase [0.015] | protein-l-isoaspartate methyltransferase 1 [0.015] | tRNA-specific 2-thiouridylase MnmA 1 [0.015] | Protein phosphatase 2A regulatory B subunit family protein [0.015] | Phosphatidylinositol N-acetyglucosaminlytransferase subunit P-related [0.015] | homeodomain GLABROUS 2 [0.015]	longifolia1 | longifolia2	Domain of unknown function (DUF4378) (PF14309) [0.923] | DUF761-associated sequence motif (PF14383) [0.523]	Domain of unknown function DUF4378 (IPR025486) [0.923] | DUF3741-associated sequence motif (IPR032795) [0.523]	NULL / Representative annotation below 0.1%	NULL / Representative annotation below 0.1%	NULL / Representative annotation below 0.1%
OG2070	4	2	2	3	2	3	2	3	3	2	3	2	2	3	1	3	2	3	2	5	3	2	2	0	1	5	115	225	339	1652	1470	1551	1624	1670	1696	1723	60S ribosomal protein L13a, putative [0.477] | 60S ribosomal protein L13a [0.354] | 60S ribosomal protein L13A [0.092] | 60S ribosomal protein L13a-like protein [0.077]	Ribosomal protein L13 family protein	Ribosomal protein L13 (PF00572) [0.877]	Ribosomal protein L13 (IPR005822) [0.877]	structural constituent of ribosome (GO:0003735) [0.877]	translation (GO:0006412) [0.877]	ribosome (GO:0005840) [0.877]
OG2071	1	2	2	2	2	2	2	3	3	2	3	2	2	2	2	3	2	3	3	5	6	3	3	4	1	0	163	142	158	153	139	SINGLETON	SINGLETON	SINGLETON	SINGLETON	SINGLETON	Zinc finger family protein [0.600] | CCCH-type zinc finger family protein [0.185] | Zinc finger CCCH domain-containing protein 34 [0.108] | Zinc finger C-x8-C-x5-C-x3-H type family protein [0.046] | Zinc finger CCCH domain-containing protein 19 [0.031] | Immunoglobulin G binding protein A [0.031]	CCCH-type zinc finger family protein	Zinc-finger containing family (PF15663) [0.769] | RNA-binding, Nab2-type zinc finger (PF14608) [0.262] | Zinc finger C-x8-C-x5-C-x3-H type (and similar) (PF00642) [0.185]	Zinc finger, CCCH-type (IPR000571) [0.185]	metal ion binding (GO:0046872) [0.185]	NULL / Representative annotation below 0.1%	NULL / Representative annotation below 0.1%
OG2072	2	3	3	3	3	2	3	4	3	3	3	2	2	2	2	2	3	3	2	3	4	2	2	1	2	1	153	448	424	1382	1567	1660	1737	1790	1822	1850	Ganglioside-induced differentiation-associated protein [0.508] | Cellular retinaldehyde-binding/triple function, C-terminal [0.415] | Cellular retinaldehyde-binding/triple function [0.046] | Ganglioside-induced differentiation-associated protein 2 [0.015] | Rho-GTPase-activating protein-like [0.015]	SEC14 cytosolic factor family protein / phosphoglyceride transfer family protein	Divergent CRAL/TRIO domain (PF13716) [1.000]	CRAL-TRIO lipid binding domain (IPR001251) [1.000]	NULL / Representative annotation below 0.1%	NULL / Representative annotation below 0.1%	NULL / Representative annotation below 0.1%
OG2073	3	2	3	3	3	2	3	5	4	2	2	1	2	1	3	3	2	2	2	4	1	1	2	4	3	2	4	129	115	1745	2071	2266	2434	2559	2659	2743	ARM-repeat/Tetratricopeptide repeat (TPR)-like protein [0.492] | Tetratricopeptide repeat protein [0.354] | ARM-repeat/tetratricopeptide repeat-like protein [0.092] | Tetratricopeptide repeat-containing protein [0.062]	ARM-repeat/Tetratricopeptide repeat (TPR)-like protein	NULL / Representative annotation below 0.1%	NULL / Representative annotation below 0.1%	NULL / Representative annotation below 0.1%	NULL / Representative annotation below 0.1%	NULL / Representative annotation below 0.1%
OG2074	3	2	1	2	3	2	4	3	4	2	2	2	2	2	2	2	2	3	2	4	3	2	3	0	1	7	1	1	1	1	2	1	1	1	1	1	40S ribosomal protein S10 [0.600] | 40S ribosomal protein S10, putative [0.185] | 40S ribosomal protein S10-like [0.154] | 40S ribosomal protein S10-like protein [0.046] | 40S ribosomal protein S10-2 [0.015]	RNA binding Plectin/S10 domain-containing protein	Plectin/S10 domain (PF03501) [1.000]	Plectin/S10, N-terminal (IPR005326) [1.000]	NULL / Representative annotation below 0.1%	NULL / Representative annotation below 0.1%	NULL / Representative annotation below 0.1%
OG2075	2	5	2	2	2	2	2	4	4	3	2	4	2	3	3	3	2	2	2	3	2	2	2	1	2	2	158	22	25	21	21	18	SINGLETON	SINGLETON	SINGLETON	SINGLETON	Ubiquitin family protein [0.831] | Large proline-rich protein BAT3 [0.123] | Ubiquitin [0.015] | Calreticulin interacted protein [0.015] | Ubiquitin-like superfamily protein [0.015]	Ubiquitin-like superfamily protein	Ubiquitin family (PF00240) [0.815] | Auxin responsive protein (PF02519) [0.015]	Ubiquitin domain (IPR000626) [0.815] | Small auxin-up RNA (IPR003676) [0.015]	protein binding (GO:0005515) [0.815]	response to auxin (GO:0009733) [0.015]	NULL / Representative annotation below 0.1%
OG2076	2	1	2	2	3	3	4	3	2	2	5	2	4	4	1	2	2	2	1	3	3	2	2	1	2	5	102	196	306	296	2057	2251	2415	2538	2631	2714	Phosphoglycerate/bisphosphoglycerate mutase family protein [0.277] | Phosphoglycerate mutase, putative [0.231] | Phosphoglycerate mutase family protein [0.215] | Phosphoglycerate/bisphosphoglycerate mutase [0.169] | 2,3-bisphosphoglycerate-dependent phosphoglycerate mutase [0.108]	Phosphoglycerate mutase family protein	Histidine phosphatase superfamily (branch 1) (PF00300) [0.954] | Protein of unknown function (DUF1068) (PF06364) [0.031]	Histidine phosphatase superfamily, clade-1 (IPR013078) [0.954] | Protein of unknown function DUF1068 (IPR010471) [0.031]	NULL / Representative annotation below 0.1%	NULL / Representative annotation below 0.1%	NULL / Representative annotation below 0.1%
OG2077	3	3	2	3	2	2	3	3	3	1	2	1	3	4	1	2	2	3	2	3	0	2	2	7	1	5	77	56	7	6	9	32	39	40	33	31	60S ribosomal protein L31 [0.892] | 60S ribosomal protein L31, putative [0.108]	Ribosomal protein L31e family protein	Ribosomal protein L31e (PF01198) [1.000]	Ribosomal protein L31e (IPR000054) [1.000]	structural constituent of ribosome (GO:0003735) [1.000]	translation (GO:0006412) [1.000]	ribosome (GO:0005840) [1.000]
OG2078	1	1	2	2	3	3	2	3	5	2	8	2	2	1	2	3	4	3	3	5	2	1	1	1	1	2	240	653	716	919	973	980	994	982	981	982	Fatty acid desaturase [0.785] | fatty acid desaturase 2 [0.185] | Omega-6 fatty acid desaturase [0.031]	fatty acid desaturase 2	Fatty acid desaturase (PF00487) [1.000] | Domain of unknown function (DUF3474) (PF11960) [0.831]	Fatty acid desaturase domain (IPR005804) [1.000] | Fatty acid desaturase, N-terminal (IPR021863) [0.831]	oxidoreductase activity, acting on paired donors, with oxidation of a pair of donors resulting in the reduction of molecular oxygen to two molecules of water (GO:0016717) [0.831]	lipid metabolic process (GO:0006629) [1.000] | oxidation-reduction process (GO:0055114) [0.831]	NULL / Representative annotation below 0.1%
OG2079	2	2	2	3	3	3	1	2	4	2	2	2	2	2	2	2	3	3	3	4	1	2	4	5	3	1	8	153	164	178	154	143	232	214	203	199	Non-reducing end beta-L-arabinofuranosidase [0.369] | Proline--tRNA ligase [0.031] | Arginine--tRNA ligase [0.031] | tRNA (guanine-N(1)-)-methyltransferase [0.015] | Bifunctional purine biosynthesis protein PurH [0.015] | UDP-3-O-[3-hydroxymyristoyl] N-acetylglucosamine deacetylase [0.015] | Serine--tRNA ligase [0.015] | Glutamyl-tRNA(Gln) amidotransferase subunit A [0.015] | GTP-binding protein Obg/CgtA [0.015] | Plant invertase/pectin methylesterase inhibitor superfamily [0.015] | TTF-type zinc finger protein with HAT dimerisation domain [0.015] | V-type ATP synthase subunit F [0.015] | Hydroxylamine reductase [0.015] | 3-dehydroquinate synthase [0.015] | Nucleoplasmin-3 [0.015] | Transactivator/viroplasmin protein [0.015] | Ankyrin repeat family protein [0.015] | Phosphorylase b kinase gamma catalytic chain, liver/testis isoform [0.015] | Alpha-crystallin A chain [0.015] | Pyruvate kinase PKLR [0.015] | S-adenosyl-L-methionine-dependent methyltransferases superfamily protein [0.015] | lipid-binding serum glycoprotein family protein [0.015] | Outward rectifying potassium channel protein [0.015] | NADH-quinone oxidoreductase subunit D [0.015] | ATP synthase subunit beta [0.015] | Autoinducer 2-binding protein LsrB [0.015] | Haloacid dehalogenase-like hydrolase (HAD) superfamily protein [0.015] | RNA polymerase sigma factor FliA [0.015] | spermidine synthase 3 [0.015] | 1-(5-phosphoribosyl)-5-[(5-phosphoribosylamino)methylideneamino] imidazole-4-carboxamide isomerase [0.015] | Ribosomal RNA small subunit methyltransferase H [0.015] | Redox-sensitive transcriptional activator SoxR [0.015] | bZIP transcription factor family protein [0.015] | 2-oxoglutarate (2OG) and Fe(II)-dependent oxygenase superfamily protein [0.015] | 20S proteasome alpha subunit E1 [0.015] | beta glucosidase 19 [0.015] | nuclear factor Y, subunit A10 [0.015]	Putative glycosyl hydrolase of unknown function (DUF1680)	Beta-L-arabinofuranosidase, GH127 (PF07944) [0.954] | Alpha-L-arabinofuranosidase B (ABFB) domain (PF05270) [0.123]	Beta-L-arabinofuranosidase, GH127 (IPR012878) [0.954] | Alpha-L-arabinofuranosidase B, arabinose-binding domain (IPR007934) [0.123]	alpha-L-arabinofuranosidase activity (GO:0046556) [0.123]	L-arabinose metabolic process (GO:0046373) [0.123]	NULL / Representative annotation below 0.1%
OG2080	3	2	2	2	2	2	2	2	2	2	2	3	2	2	3	3	3	3	2	6	4	2	2	2	1	4	1	1	1	38	23	17	12	11	9	7	Heat shock protein 70 [0.815] | Heat shock 70 protein [0.108] | Chaperone DnaK [0.046] | Heat shock protein 70 family protein [0.015] | Heat shock protein cognate 5 [0.015]	mitochondrial heat shock protein 70-1 | heat shock protein 70 (Hsp 70) family protein | mitochondrial HSO70 2	Hsp70 protein (PF00012) [0.985]	Heat shock protein 70 family (IPR013126) [0.985]	NULL / Representative annotation below 0.1%	NULL / Representative annotation below 0.1%	NULL / Representative annotation below 0.1%
OG2081	1	2	3	3	3	4	3	4	5	3	1	2	3	3	3	2	3	3	3	2	1	1	2	0	1	4	105	341	983	1058	906	2335	2512	2648	1831	1859	OTU-like cysteine protease family protein [0.692] | OTU domain-containing protein 6B, putative [0.154] | Cysteine proteinases superfamily protein [0.123] | OTU domain-containing protein 6B [0.031]	Cysteine proteinases superfamily protein	OTU-like cysteine protease (PF02338) [1.000]	OTU domain (IPR003323) [1.000]	NULL / Representative annotation below 0.1%	NULL / Representative annotation below 0.1%	NULL / Representative annotation below 0.1%
OG2082	3	2	2	4	3	4	2	3	3	2	3	3	3	2	2	2	2	3	3	3	2	2	2	1	2	2	247	613	808	1037	1148	1177	1203	1204	1205	1216	Synaptosomal associated protein, putative [0.800] | SNAP25 homologous protein SNAP30 [0.031] | Qb+Qc-SNARE, SNAP33-family [0.031] | soluble N-ethylmaleimide-sensitive factor adaptor protein 33 [0.015] | soluble N-ethylmaleimide-sensitive factor adaptor protein 30 [0.015] | SNAP1 [0.015] | basic helix-loop-helix (bHLH) DNA-binding superfamily protein [0.015] | SNARE domain containing protein, expressed [0.015] | SNAP25 homologous protein SNAP33 [0.015] | Synaptosomal-associated protein 30 [0.015] | synaptosomal-associated protein SNAP25-like 29 [0.015] | SNAP25 homologous protein SNAP29 [0.015]	soluble N-ethylmaleimide-sensitive factor adaptor protein 30 | synaptosomal-associated protein SNAP25-like 29 | soluble N-ethylmaleimide-sensitive factor adaptor protein 33	Snare region anchored in the vesicle membrane C-terminus (PF12352) [0.138]	NULL / Representative annotation below 0.1%	NULL / Representative annotation below 0.1%	NULL / Representative annotation below 0.1%	NULL / Representative annotation below 0.1%
OG2083	4	3	2	2	2	2	2	4	4	2	4	2	3	4	1	2	1	3	2	7	3	2	1	0	1	2	48	604	650	684	692	2046	2186	2289	2366	2433	Dentin sialophosphoprotein [0.708] | dentin sialophosphoprotein-related [0.169] | BEST Arabidopsis thaliana protein match is: dentin sialoph s in 11 species: Archae - 0; Bacteria - 0; Metazoa - 0; Fungi - 0; Plants - 74; Viruses - 0; Other Eukaryotes - 0 (source: NCBI BLink). [0.046] | Target of rapamycin complex 2 subunit MAPKAP1 [0.015]	dentin sialophosphoprotein-related	NULL / Representative annotation below 0.1%	NULL / Representative annotation below 0.1%	NULL / Representative annotation below 0.1%	NULL / Representative annotation below 0.1%	NULL / Representative annotation below 0.1%
OG2084	3	2	2	2	3	2	2	3	4	2	3	2	3	3	2	3	3	2	2	3	3	2	2	1	2	4	10	9	10	15	16	29	58	92	126	163	WD-repeat cell cycle regulatory protein [1.000]	FIZZY-related 3 | FIZZY-related 2 | cell cycle switch protein 52 A2	WD domain, G-beta repeat (PF00400) [0.938] | Anaphase-promoting complex subunit 4 WD40 domain (PF12894) [0.508] | Eukaryotic translation initiation factor eIF2A (PF08662) [0.046] | RNA recognition motif. (a.k.a. RRM, RBD, or RNP domain) (PF00076) [0.015]	WD40 repeat (IPR001680) [0.938] | Anaphase-promoting complex subunit 4, WD40 domain (IPR024977) [0.508] | Translation initiation factor, beta propellor-like domain (IPR013979) [0.046] | RNA recognition motif domain (IPR000504) [0.015]	protein binding (GO:0005515) [0.938] | nucleic acid binding (GO:0003676) [0.015]	NULL / Representative annotation below 0.1%	NULL / Representative annotation below 0.1%
OG2085	3	2	3	2	2	2	2	3	3	4	4	1	1	1	2	2	3	2	3	4	7	2	2	0	1	4	77	56	75	91	155	121	1606	1651	1674	1702	Ubiquitin-conjugating enzyme [0.708] | Ubiquitin conjugating enzyme E2 [0.200] | Ubiquitin-conjugating enzyme E2 7 [0.046] | Ubiquitin-conjugating enzyme E2 13 [0.015] | Ubiquitin-conjugating enzyme E2 7 family protein [0.015] | Ubiquitin-conjugating enzyme E2 14 [0.015]	ubiquitin-conjugating enzyme 13 | ubiquitin-conjugating enzyme 14 | ubiquitin carrier protein 7	Ubiquitin-conjugating enzyme (PF00179) [0.969]	Ubiquitin-conjugating enzyme E2 (IPR000608) [0.969]	NULL / Representative annotation below 0.1%	NULL / Representative annotation below 0.1%	NULL / Representative annotation below 0.1%
OG2086	2	2	2	13	2	2	3	2	3	2	2	2	2	2	3	3	3	2	2	2	1	2	2	1	2	1	25	5	6	4	4	30	68	99	122	143	Ubiquitin carboxyl-terminal hydrolase [0.631] | zinc finger (ubiquitin-hydrolase) domain-containing protein [0.200] | zinc finger (C3HC4-type RING finger) family protein [0.092] | Brca1-associated protein, putative [0.031] | RING finger protein ETP1-like protein [0.031] | RING/U-box superfamily protein [0.015]	zinc finger (C3HC4-type RING finger) family protein | zinc finger (ubiquitin-hydrolase) domain-containing protein	BRCA1-associated protein 2 (PF07576) [0.923] | Zn-finger in ubiquitin-hydrolases and other protein (PF02148) [0.923] | Ring finger domain (PF13639) [0.477] | Zinc finger, C3HC4 type (RING finger) (PF00097) [0.015]	Zinc finger, UBP-type (IPR001607) [0.923] | BRCA1-associated 2 (IPR011422) [0.923] | Zinc finger, RING-type (IPR001841) [0.477] | Zinc finger, C3HC4 RING-type (IPR018957) [0.015]	zinc ion binding (GO:0008270) [0.938] | protein binding (GO:0005515) [0.462] | metal ion binding (GO:0046872) [0.015]	NULL / Representative annotation below 0.1%	NULL / Representative annotation below 0.1%
OG2087	2	2	1	12	3	2	2	2	3	0	4	2	2	2	2	2	2	4	4	3	5	2	2	0	0	0	15	72	121	111	104	107	104	95	89	81	BEST Arabidopsis thaliana protein match is: NHL domain-containing protein . [0.169] | At5g35090 [0.108] | NHL domain-containing protein [0.062] | Aspartate-semialdehyde dehydrogenase [0.062] | 2-oxoglutarate (2OG) and Fe(II)-dependent oxygenase superfamily protein [0.031] | Lysine--tRNA ligase [0.031] | U-box domain-containing protein 13 [0.015] | phytoene desaturation 1 [0.015] | E2F transcription factor 1 [0.015] | Sodium channel protein type 10 subunit alpha [0.015] | Phosphatidylserine decarboxylase proenzyme [0.015] | Chlorocatechol 1,2-dioxygenase [0.015] | ARM repeat superfamily protein [0.015] | OBF-binding protein 3 [0.015] | GLU-ADT subunit B [0.015] | Peroxidase superfamily protein [0.015] | Regulator of telomere elongation helicase 1 homolog [0.015] | AP2/B3-like transcriptional factor family protein [0.015] | ARF GAP-like zinc finger-containing protein ZIGA4 [0.015] | Adenylate cyclase type 2 [0.015] | Transcription termination/antitermination protein NusA [0.015] | phospholipase C 2 [0.015] | Tetratricopeptide repeat (TPR)-like superfamily protein [0.015] | NHL repeat-containing protein-like [0.015] | P-loop containing nucleoside triphosphate hydrolases superfamily protein [0.015] | 3-oxoacyl-[acyl-carrier-protein] synthase 3 [0.015] | Mitochondrial distribution and morphology protein 34 [0.015] | Guanine nucleotide-binding protein subunit beta [0.015] | Nuclear transport factor 2 (NTF2) family protein with RNA binding (RRM-RBD-RNP motifs) domain [0.015] | Protein kinase C alpha type [0.015] | Stress induced protein [0.015] | UDP-N-acetylmuramyl-tripeptide synthetase [0.015] | basic helix-loop-helix (bHLH) DNA-binding superfamily protein [0.015] | actin depolymerizing factor 9 [0.015] | Class II aminoacyl-tRNA and biotin synthetases superfamily protein [0.015] | Non-canonical purine NTP pyrophosphatase [0.015] | armadillo repeat kinesin 2 [0.015] | NAD(P)-binding Rossmann-fold superfamily protein [0.015] | Methionine--tRNA ligase [0.015] | Period circadian protein [0.015] | tRNA uridine 5-carboxymethylaminomethyl modification enzyme MnmG [0.015]	Unkown protein(s) / No TAIR description(s)	NULL / Representative annotation below 0.1%	NULL / Representative annotation below 0.1%	NULL / Representative annotation below 0.1%	NULL / Representative annotation below 0.1%	NULL / Representative annotation below 0.1%
OG2088	4	2	2	3	3	2	3	4	2	2	4	3	2	2	2	2	3	3	3	4	3	2	1	2	1	1	364	1054	1327	1468	1684	1784	1867	1924	1959	1993	Pirin-like protein [0.415] | Pirin-like family protein [0.200] | Pirin [0.169] | Pirin, putative, expressed [0.123] | Pirin, putative [0.031] | Pirin-like protein At1g50590 [0.015] | Pirin-like protein At2g43120 [0.015] | pirin, putative [0.015] | pirin [0.015]	RmlC-like cupins superfamily protein | pirin, putative | pirin	Pirin C-terminal cupin domain (PF05726) [0.969] | Pirin (PF02678) [0.938]	Pirin, C-terminal domain (IPR008778) [0.969] | Pirin, N-terminal domain (IPR003829) [0.938]	NULL / Representative annotation below 0.1%	NULL / Representative annotation below 0.1%	NULL / Representative annotation below 0.1%
OG2089	4	2	2	2	2	2	6	3	4	3	2	2	3	3	2	1	2	3	3	3	2	3	2	0	1	3	4	289	468	411	464	535	528	520	503	640	BZIP transcription factor [0.015] | DNA-directed RNA polymerase subunit beta [0.015]	Protein of unknown function (DUF1664)	Protein of unknown function (DUF1664) (PF07889) [1.000]	Protein of unknown function DUF1664 (IPR012458) [0.954] | Domain of unknown function DUF1664 (IPR012458) [0.046]	NULL / Representative annotation below 0.1%	NULL / Representative annotation below 0.1%	NULL / Representative annotation below 0.1%
OG2090	3	3	2	2	2	1	2	2	3	2	2	2	2	5	2	2	3	3	4	3	3	2	2	4	2	2	124	185	14	444	274	268	308	244	228	193	Replication protein A 70 kDa DNA-binding subunit A [0.615] | Replication protein A 70 kDa DNA-binding subunit [0.338] | Replication protein A 70 kDa DNA-binding subunit C [0.031] | Replication protein A 70 kDa DNA-binding subunit E [0.015]	Replication factor-A protein 1-related | replication protein A 1A	OB-fold nucleic acid binding domain (PF01336) [0.923] | Replication protein A OB domain (PF16900) [0.908] | Replication factor-A C terminal domain (PF08646) [0.877] | Replication factor-A protein 1, N-terminal domain (PF04057) [0.831] | Zinc knuckle (PF00098) [0.415]	OB-fold nucleic acid binding domain, AA-tRNA synthetase-type (IPR004365) [0.923] | Replication protein A, OB domain (IPR031657) [0.908] | Replication factor A, C-terminal (IPR013955) [0.877] | Replication factor-A protein 1, N-terminal (IPR007199) [0.831] | Zinc finger, CCHC-type (IPR001878) [0.415]	nucleic acid binding (GO:0003676) [0.938] | DNA binding (GO:0003677) [0.831] | zinc ion binding (GO:0008270) [0.415]	DNA replication (GO:0006260) [0.831]	nucleus (GO:0005634) [0.831]
OG2091	4	2	2	2	3	3	2	4	3	2	4	4	3	3	2	2	2	2	2	5	3	2	1	0	0	3	70	80	61	63	86	112	119	109	102	95	Homeodomain-like superfamily protein [0.908] | Phosphate starvation response 1 protein [0.015] | myb-like HTH transcriptional regulator family protein [0.015] | Myb family transcription factor family protein [0.015] | Two-component response regulator ARR [0.015] | Phosphate starvation response regulator-like protein [0.015] | phosphate starvation response 1 [0.015]	Homeodomain-like superfamily protein | myb-like HTH transcriptional regulator family protein | phosphate starvation response 1	MYB-CC type transfactor, LHEQLE motif (PF14379) [0.954] | Myb-like DNA-binding domain (PF00249) [0.954]	SANT/Myb domain (IPR001005) [0.954] | MYB-CC type transcription factor, LHEQLE-containing domain (IPR025756) [0.954]	NULL / Representative annotation below 0.1%	NULL / Representative annotation below 0.1%	NULL / Representative annotation below 0.1%
OG2092	3	2	2	4	4	3	2	3	4	2	3	3	3	3	2	3	3	2	2	5	3	1	2	1	0	0	4	129	462	467	663	649	648	636	628	629	Octicosapeptide/Phox/Bem1p (PB1) domain-containing protein / tetratricopeptide repeat (TPR)-containing protein [0.985] | tetratricopeptide repeat (TPR)-containing protein [0.015]	Octicosapeptide/Phox/Bem1p (PB1) domain-containing protein / tetratricopeptide repeat (TPR)-containing protein	PB1 domain (PF00564) [0.985] | Tetratricopeptide repeat (PF13181) [0.046]	PB1 domain (IPR000270) [0.985] | Tetratricopeptide repeat (IPR019734) [0.046]	protein binding (GO:0005515) [0.985]	NULL / Representative annotation below 0.1%	NULL / Representative annotation below 0.1%
OG2093	3	1	3	2	3	2	2	4	4	1	2	1	2	2	2	3	3	3	3	4	3	1	1	4	3	3	1	1	23	22	18	15	14	18	18	16	U-box domain-containing protein [0.492] | U-box domain-containing family protein [0.338] | U-box domain containing protein [0.169]	plant U-box 29 | ARM repeat superfamily protein | CYS, MET, PRO, and GLY protein 2	U-box domain (PF04564) [0.954] | Kinesin-associated protein (KAP) (PF05804) [0.031]	U box domain (IPR003613) [0.954]	ubiquitin-protein transferase activity (GO:0004842) [0.954]	protein ubiquitination (GO:0016567) [0.954]	NULL / Representative annotation below 0.1%
OG2095	3	2	2	2	2	3	2	1	3	2	2	2	4	2	2	3	3	3	3	6	4	2	2	0	3	2	284	733	992	1067	1176	1208	1239	1242	1243	1257	Novel plant snare, putative [0.923] | novel plant snare 13 [0.031] | novel plant snare 12 [0.015] | novel plant snare 11 [0.015] | Novel plant SNARE 11, putative, expressed [0.015]	novel plant snare 11 | novel plant snare 13 | novel plant snare 12	Sec20 (PF03908) [0.662] | Snare region anchored in the vesicle membrane C-terminus (PF12352) [0.138]	Sec20 (IPR005606) [0.662]	NULL / Representative annotation below 0.1%	NULL / Representative annotation below 0.1%	NULL / Representative annotation below 0.1%
OG2096	2	2	3	0	2	2	2	4	4	3	3	2	2	3	1	3	2	3	2	5	4	2	2	0	1	6	45	189	215	194	161	175	225	210	196	194	60S ribosomal protein L24 [0.985] | ribosomal protein L24 [0.015]	ribosomal protein L24 | Ribosomal protein L24e family protein	Ribosomal protein L24e (PF01246) [0.954]	Ribosomal protein L24e-related (IPR000988) [0.954]	NULL / Representative annotation below 0.1%	NULL / Representative annotation below 0.1%	NULL / Representative annotation below 0.1%
OG2098	2	3	3	3	3	2	2	5	3	3	5	3	4	3	2	3	4	1	1	2	2	1	2	1	1	1	6	33	36	30	29	26	23	17	19	18	phospholipid:diacylglycerol acyltransferase [0.769] | Phospholipid:diacylglycerol acyltransferase [0.169] | Lecithin:cholesterol acyltransferase family protein [0.046] | GDSL esterase/lipase At5g22810 [0.015]	phospholipid:diacylglycerol acyltransferase | Lecithin:cholesterol acyltransferase family protein	Lecithin:cholesterol acyltransferase (PF02450) [0.954] | GDSL-like Lipase/Acylhydrolase (PF00657) [0.015]	Lecithin:cholesterol/phospholipid:diacylglycerol acyltransferase (IPR003386) [0.954] | GDSL lipase/esterase (IPR001087) [0.015]	O-acyltransferase activity (GO:0008374) [0.954] | hydrolase activity, acting on ester bonds (GO:0016788) [0.015]	lipid metabolic process (GO:0006629) [0.954]	NULL / Representative annotation below 0.1%
OG2099	3	3	2	2	1	2	3	3	3	1	3	1	2	3	2	3	1	1	2	3	6	2	4	6	1	2	129	465	457	463	456	443	1077	1076	1071	1075	Tumor susceptibility gene 101 family protein [0.631] | Ubiquitin-conjugating enzyme/RWD-like protein [0.246] | Protein ELC [0.031] | Ubiquitin-conjugating enzyme E2 variant 3 [0.031] | Tumor susceptibility family protein [0.015] | Ribosomal protein L6 family [0.015] | Transcription factor FapR [0.015] | Serine--tRNA ligase [0.015]	Ubiquitin-conjugating enzyme/RWD-like protein | ELCH-like	UEV domain (PF05743) [0.908] | Vps23 core domain (PF09454) [0.908] | zinc-binding in reverse transcriptase (PF13966) [0.015]	Ubiquitin E2 variant, N-terminal (IPR008883) [0.908] | Steadiness box (SB) domain (IPR017916) [0.908] | Reverse transcriptase zinc-binding domain (IPR026960) [0.015]	NULL / Representative annotation below 0.1%	cellular protein modification process (GO:0006464) [0.908] | protein transport (GO:0015031) [0.908]	NULL / Representative annotation below 0.1%
OG2100	4	3	3	2	3	4	2	7	5	0	1	1	4	1	1	2	6	3	2	3	2	2	2	1	0	1	37	887	1053	1133	1680	1780	1863	1920	1955	1989	Nicotianamine synthase, putative [0.523] | Nicotianamine synthase [0.385] | Nicotianamine synthase 3 [0.031] | Nicotianamine synthase 2 [0.015] | nicotianamine synthase 1 [0.015] | nicotianamine synthase 2 [0.015] | Nicotianamine synthase 1 [0.015]	nicotianamine synthase 3 | nicotianamine synthase 2 | nicotianamine synthase 1 | nicotianamine synthase 4	Nicotianamine synthase protein (PF03059) [1.000]	Nicotianamine synthase (IPR004298) [1.000]	nicotianamine synthase activity (GO:0030410) [1.000]	nicotianamine biosynthetic process (GO:0030418) [1.000]	NULL / Representative annotation below 0.1%
OG2101	3	2	2	3	3	2	3	2	4	3	3	5	2	2	2	2	2	3	2	5	2	2	2	1	1	2	67	71	12	9	SINGLETON	SINGLETON	SINGLETON	SINGLETON	SINGLETON	SINGLETON	Glycine cleavage system H family protein [0.508] | Glycine cleavage system h protein, putative [0.308] | Glycine cleavage system protein H [0.123] | Glycine cleavage system H protein [0.046] | Glycine cleavage system h-protein [0.015]	Single hybrid motif superfamily protein | glycine decarboxylase complex H	Glycine cleavage H-protein (PF01597) [1.000] | Reverse transcriptase-like (PF13456) [0.015]	Glycine cleavage system H-protein/Simiate (IPR033753) [1.000]	NULL / Representative annotation below 0.1%	NULL / Representative annotation below 0.1%	NULL / Representative annotation below 0.1%
OG2102	8	1	1	6	4	9	9	2	3	7	1	2	2	0	0	1	1	2	1	4	0	0	1	0	0	0	119	274	305	600	584	573	704	691	686	SINGLETON	BEST Arabidopsis thaliana protein match is: pathogen and circadian controlled 1 . [0.662] | pathogen and circadian controlled 1 [0.169] | Ypt/Rab-GAP domain of gyp1p superfamily protein [0.046] | Cysteine-rich and transmembrane domain-containing protein 1 [0.031] | RNA-binding (RRM/RBD/RNP motifs) family protein [0.015] | calpain-type cysteine protease family [0.015] | Leucine-rich repeat receptor-like protein kinase family protein [0.015] | Transposon Ty1-PR3 Gag-Pol polyprotein [0.015] | DNA mismatch repair protein MutL [0.015] | Telomerase-binding protein EST1A [0.015]	pathogen and circadian controlled 1	Cysteine-rich TM module stress tolerance (PF12734) [0.892]	Cysteine-rich transmembrane CYSTM domain (IPR028144) [0.892]	NULL / Representative annotation below 0.1%	NULL / Representative annotation below 0.1%	NULL / Representative annotation below 0.1%
OG2103	0	0	5	10	1	2	5	2	6	4	1	0	1	0	0	1	2	4	11	0	4	0	4	0	2	0	270	689	764	791	828	823	827	806	807	803	Citrate-binding protein [0.385] | Citrate binding protein [0.277] | Citrate-binding protein, putative [0.154] | Citrate binding protein, putative [0.108] | Citrate binding protein, putative, expressed [0.062] | Acyl-[acyl-carrier-protein] desaturase, chloroplastic [0.015]	Unkown protein(s) / No TAIR description(s)	Alginate lyase (PF08787) [0.892]	Alginate lyase 2 (IPR014895) [0.892]	NULL / Representative annotation below 0.1%	NULL / Representative annotation below 0.1%	NULL / Representative annotation below 0.1%
OG2104	4	1	2	2	2	3	2	2	4	2	2	2	3	4	2	3	3	2	2	4	4	2	3	2	1	2	18	7	17	14	10	9	26	50	49	110	AAA-type ATPase family protein [0.523] | ATPase family AAA domain-containing protein [0.431] | AAA-type ATPase-like [0.031] | AAA domain-containing protein 3, ATPase family [0.015]	AAA-type ATPase family protein | P-loop containing nucleoside triphosphate hydrolases superfamily protein	Domain of unknown function (DUF3523) (PF12037) [0.954] | ATPase family associated with various cellular activities (AAA) (PF00004) [0.892]	ATPase family AAA domain-containing protein 3, domain of unknown function DUF3523 (IPR021911) [0.954] | ATPase, AAA-type, core (IPR003959) [0.892]	ATP binding (GO:0005524) [0.892]	NULL / Representative annotation below 0.1%	NULL / Representative annotation below 0.1%
OG2105	3	1	2	9	3	2	2	3	3	1	4	2	3	2	2	3	2	3	3	5	2	2	2	0	1	0	22	78	92	86	74	96	1307	1312	1311	1326	Adiponectin receptor protein [0.492] | heptahelical transmembrane protein2 [0.308] | heptahelical protein 3 [0.062] | heptahelical transmembrane protein1 [0.062] | Hemolysin-III family protein [0.031] | mRNA, clone: RTFL01-40-A21 [0.015] | heptahelical protein 4 [0.015] | Exostosin family protein [0.015]	heptahelical transmembrane protein2 | heptahelical protein 3 | heptahelical transmembrane protein1	Haemolysin-III related (PF03006) [1.000] | Exostosin family (PF03016) [0.015]	AdipoR/Haemolysin-III-related (IPR004254) [1.000] | Exostosin-like (IPR004263) [0.015]	NULL / Representative annotation below 0.1%	NULL / Representative annotation below 0.1%	integral component of membrane (GO:0016021) [1.000]
OG2106	2	1	2	2	3	2	2	3	5	2	3	2	2	1	2	2	3	3	4	3	3	2	2	6	1	2	49	366	382	371	309	296	281	278	254	251	Cationic amino acid transporter, putative [0.969] | Cationic amino acid transporter [0.031]	cationic amino acid transporter 6 | cationic amino acid transporter 7	Amino acid permease (PF13520) [0.985] | C-terminus of AA_permease (PF13906) [0.908]	Amino acid/polyamine transporter I (IPR002293) [0.985] | Cationic amino acid transporter, C-terminal (IPR029485) [0.908]	amino acid transmembrane transporter activity (GO:0015171) [0.985]	amino acid transmembrane transport (GO:0003333) [0.985]	membrane (GO:0016020) [0.985]
OG2107	3	2	2	4	3	2	2	2	3	2	4	4	2	2	2	2	2	2	2	3	2	5	2	1	2	3	80	255	250	227	211	192	160	155	1611	1638	Superoxide dismutase [1.000]	Fe superoxide dismutase 3 | Fe superoxide dismutase 2 | Fe superoxide dismutase 1	Iron/manganese superoxide dismutases, alpha-hairpin domain (PF00081) [0.985] | Iron/manganese superoxide dismutases, C-terminal domain (PF02777) [0.954]	Manganese/iron superoxide dismutase, N-terminal (IPR019831) [0.985] | Manganese/iron superoxide dismutase, C-terminal (IPR019832) [0.954]	superoxide dismutase activity (GO:0004784) [1.000] | metal ion binding (GO:0046872) [1.000]	oxidation-reduction process (GO:0055114) [1.000] | superoxide metabolic process (GO:0006801) [1.000]	NULL / Representative annotation below 0.1%
OG2108	1	3	1	2	3	6	1	1	9	2	3	2	4	4	1	0	5	5	5	0	0	1	1	4	1	0	48	188	214	477	397	538	2078	2164	2228	2280	Photosystem II CP47 chlorophyll apoprotein [0.985] | RNA-binding (RRM/RBD/RNP motifs) family protein [0.015]	photosystem II reaction center protein B	Photosystem II protein (PF00421) [0.969] | Lumenal portion of Cytochrome b559, alpha (gene psbE) subunit (PF00284) [0.015] | RNA recognition motif. (a.k.a. RRM, RBD, or RNP domain) (PF00076) [0.015]	Photosystem antenna protein-like (IPR000932) [0.969] | RNA recognition motif domain (IPR000504) [0.015] | Photosystem II cytochrome b559, alpha subunit, lumenal region (IPR013082) [0.015]	chlorophyll binding (GO:0016168) [0.969] | metal ion binding (GO:0046872) [0.015] | nucleic acid binding (GO:0003676) [0.015]	photosynthetic electron transport chain (GO:0009767) [0.969] | photosynthesis, light reaction (GO:0019684) [0.969] | photosynthesis (GO:0015979) [0.015]	membrane (GO:0016020) [0.969] | photosystem (GO:0009521) [0.969] | photosystem II (GO:0009523) [0.015] | integral component of membrane (GO:0016021) [0.015]
OG2109	3	7	1	1	10	5	1	2	2	5	3	2	2	4	1	2	1	2	2	0	3	4	1	1	0	0	25	5	6	4	4	342	289	227	186	161	RING/U-box superfamily protein [0.923] | Ring finger protein, putative [0.031] | RING-finger protein-like [0.031] | RING-finger protein like [0.015]	RING/U-box superfamily protein	Ring finger domain (PF13639) [0.923] | RING-H2 zinc finger domain (PF12678) [0.031]	Zinc finger, RING-type (IPR001841) [0.923] | Zinc finger, RING-H2-type (IPR024766) [0.031]	zinc ion binding (GO:0008270) [0.892] | protein binding (GO:0005515) [0.862]	NULL / Representative annotation below 0.1%	NULL / Representative annotation below 0.1%
OG2110	3	2	2	3	2	5	2	2	2	2	2	2	7	2	2	3	3	2	2	2	3	2	2	2	2	2	120	287	536	457	1035	1051	1062	1061	1908	1939	RNA polymerase II transcriptional coactivator KELP [0.385] | RNA polymerase II transcriptional coactivator KIWI [0.369] | RNA polymerase II transcriptional coactivator KIWI, putative [0.062] | RNA polymerase II transcriptional coactivator kelp, putative [0.046] | RNA polymerase II transcriptional coactivator KIWI family protein [0.031] | Activated RNA polymerase II transcriptional coactivator [0.031] | RNA polymerase ii transcriptional coactivator, putative [0.031] | RNA polymerase II transcriptional coactivator [0.015] | RNA polymerase II transcriptional coactivator, putative [0.015] | ssDNA-binding transcriptional regulator [0.015]	ssDNA-binding transcriptional regulator | transcriptional coactivator p15 (PC4) family protein (KELP)	Transcriptional Coactivator p15 (PC4) (PF02229) [0.985] | DEK C terminal domain (PF08766) [0.369]	Transcriptional coactivator p15 (PC4) (IPR003173) [0.985] | DEK, C-terminal (IPR014876) [0.369]	DNA binding (GO:0003677) [0.985] | transcription coactivator activity (GO:0003713) [0.985]	regulation of transcription, DNA-templated (GO:0006355) [0.985]	NULL / Representative annotation below 0.1%
OG2111	2	2	2	3	2	3	2	2	2	2	6	2	2	4	2	3	2	3	3	4	1	2	2	2	2	3	132	6	18	20	1573	1667	1743	1798	1270	1285	Pyrimidine-specific ribonucleoside hydrolase rihA [0.938] | Pyrimidine-specific ribonucleoside hydrolase RihA [0.062]	uridine-ribohydrolase 2 | uridine-ribohydrolase 1	Inosine-uridine preferring nucleoside hydrolase (PF01156) [1.000]	Inosine/uridine-preferring nucleoside hydrolase domain (IPR001910) [1.000]	NULL / Representative annotation below 0.1%	NULL / Representative annotation below 0.1%	NULL / Representative annotation below 0.1%
OG2112	5	2	2	2	3	2	2	3	3	2	3	2	2	1	2	2	2	2	2	4	3	3	2	2	4	3	53	385	471	478	547	540	534	527	509	498	Unkown protein / Representative AHRD below 0.1%	Protein of unknown function (DUF1336)	Protein of unknown function (DUF1336) (PF07059) [1.000]	Protein ENHANCED DISEASE RESISTANCE 2, C-terminal (IPR009769) [1.000]	NULL / Representative annotation below 0.1%	NULL / Representative annotation below 0.1%	NULL / Representative annotation below 0.1%
OG2113	4	2	2	2	3	7	2	4	2	2	4	2	6	3	2	2	2	1	1	2	3	2	2	0	1	2	69	1111	1411	1568	1813	1927	2034	2114	2173	2220	Altered inheritance of mitochondria protein 32 [0.308] | Sucrase/ferredoxin-like family protein [0.292] | Sucrase-related family protein [0.246] | Sucrase-like protein [0.108] | Sucrose cleavage like protein [0.031] | DNA-directed RNA polymerase subunit beta' [0.015]	Sucrase/ferredoxin-like family protein	Sucrase/ferredoxin-like (PF06999) [0.908]	Thioredoxin-like ferredoxin (IPR009737) [0.908]	NULL / Representative annotation below 0.1%	NULL / Representative annotation below 0.1%	NULL / Representative annotation below 0.1%
OG2114	2	3	2	2	3	3	2	3	4	6	2	2	3	4	3	2	2	2	2	3	1	2	2	1	1	3	117	20	167	163	226	211	202	192	670	SINGLETON	Sister chromatid cohesion PDS5-B-B-like protein [0.431] | Sister chromatid cohesion protein PDS5-like protein A [0.262] | Sister chromatid cohesion protein PDS5-like protein [0.108] | Sister chromatid cohesion protein PDS5-like protein B [0.077] | ARM repeat superfamily protein [0.062] | Sister chromatid cohesion protein pds5 [0.046] | Sister chromatid cohesion PDS5-A-like protein [0.015]	binding | ARM repeat superfamily protein	Cornifin (SPRR) family (PF02389) [0.015] | Weak chloroplast movement under blue light (PF05701) [0.015]	WEB family (IPR008545) [0.015]	NULL / Representative annotation below 0.1%	NULL / Representative annotation below 0.1%	NULL / Representative annotation below 0.1%
OG2115	3	2	3	3	2	2	2	4	2	3	4	2	3	3	2	3	2	2	2	3	3	2	2	1	1	4	21	2	2	27	67	44	54	153	150	187	RAB GTPase homolog B1C [0.662] | Rab family GTPase [0.246] | Ras-related protein Rab-2 [0.031] | Ras protein Rab-2-A [0.031] | RAB GTPase homolog B1A [0.015] | Ras-related protein Rab-2-B [0.015]	RAB GTPase homolog B1A | RAB GTPase homolog B1C | GTP-binding 2	Ras family (PF00071) [1.000]	Small GTPase superfamily (IPR001806) [1.000]	GTPase activity (GO:0003924) [1.000] | GTP binding (GO:0005525) [1.000]	NULL / Representative annotation below 0.1%	NULL / Representative annotation below 0.1%
OG2116	3	2	2	2	3	2	2	2	3	3	3	2	2	3	1	6	2	4	5	6	2	2	2	0	1	0	2	47	39	35	123	126	135	142	157	167	hydroxyproline-rich glycoprotein family protein [0.462] | Hydroxyproline-rich glycoprotein-like [0.262] | Hydroxyproline-rich glycoprotein-like protein [0.215] | BEST Arabidopsis thaliana protein match is: hydroxyproline-rich glycoprotein family protein . [0.015] | zinc finger (C3HC4-type RING finger) family protein [0.015] | xyloglucan endotransglucosylase/hydrolase 28 [0.015] | Translation initiation factor IF-1 [0.015]	zinc finger (C3HC4-type RING finger) family protein | hydroxyproline-rich glycoprotein family protein	Glycosyl hydrolases family 16 (PF00722) [0.015]	Glycoside hydrolase family 16 (IPR000757) [0.015]	hydrolase activity, hydrolyzing O-glycosyl compounds (GO:0004553) [0.015]	carbohydrate metabolic process (GO:0005975) [0.015]	NULL / Representative annotation below 0.1%
OG2117	3	2	2	5	2	4	2	3	1	1	2	3	2	2	5	3	2	3	3	2	2	4	2	2	2	1	170	355	746	772	804	801	804	782	781	777	tolB protein-related [0.492] | Protein tolB [0.477] | LOCATED IN: cell wall, plant-type cell wall; EXPRESSED IN: 23 plant structures; EXPRESSED DURING: 14 growth stages; [0.015] | DPP6 N-terminal domain-like protein [0.015]	tolB protein-related | DPP6 N-terminal domain-like protein	WD40-like Beta Propeller Repeat (PF07676) [0.985] | Dipeptidyl peptidase IV (DPP IV) N-terminal region (PF00930) [0.062] | Jacalin-like lectin domain (PF01419) [0.015]	WD40-like Beta Propeller (IPR011659) [0.985] | Dipeptidylpeptidase IV, N-terminal domain (IPR002469) [0.062] | Jacalin-like lectin domain (IPR001229) [0.015]	NULL / Representative annotation below 0.1%	proteolysis (GO:0006508) [0.062]	NULL / Representative annotation below 0.1%
OG2118	5	2	2	2	2	4	2	4	4	2	2	2	2	2	3	2	2	4	4	4	2	2	2	1	1	1	3	14	24	18	15	12	10	10	8	9	Dead box ATP-dependent RNA helicase, putative [0.862] | DEAD-box ATP-dependent RNA helicase 31 [0.031] | DEAD-box ATP-dependent RNA helicase 25 [0.031] | DEAD-box ATP-dependent RNA helicase 48 [0.031] | DEAD-box ATP-dependent RNA helicase 26 [0.031] | DEA(D/H)-box RNA helicase family protein [0.015]	DEA(D/H)-box RNA helicase family protein | P-loop containing nucleoside triphosphate hydrolases superfamily protein	DEAD/DEAH box helicase (PF00270) [0.969] | Helicase conserved C-terminal domain (PF00271) [0.938]	DEAD/DEAH box helicase domain (IPR011545) [0.969] | Helicase, C-terminal (IPR001650) [0.938]	ATP binding (GO:0005524) [0.969] | nucleic acid binding (GO:0003676) [0.969]	NULL / Representative annotation below 0.1%	NULL / Representative annotation below 0.1%
OG2119	1	2	2	2	2	2	2	3	2	3	2	4	2	2	1	4	4	2	2	3	5	1	2	0	1	9	254	2	2	2	479	467	379	310	292	280	Serine/threonine-protein kinase WNK (With No Lysine)-related [0.908] | basic helix-loop-helix (bHLH) DNA-binding superfamily protein [0.046] | Glutathione peroxidase 1 [0.015] | MAP kinase-interacting serine/threonine-protein kinase 2 [0.015] | Basic helix-loop-helix protein, putative [0.015]	Serine/threonine-protein kinase WNK (With No Lysine)-related	bHLH-MYC and R2R3-MYB transcription factors N-terminal (PF14215) [0.938]	Transcription factor MYC/MYB N-terminal (IPR025610) [0.938]	NULL / Representative annotation below 0.1%	NULL / Representative annotation below 0.1%	NULL / Representative annotation below 0.1%
OG2120	3	2	1	2	5	8	2	2	4	2	5	2	3	3	2	3	2	3	2	4	3	1	1	0	0	0	65	111	133	131	112	17	12	11	9	7	RPM1-interacting protein 4 (RIN4) family protein [0.369] | Pyridoxal biosynthesis lyase PdxS [0.015] | Mitochondrial transcription termination factor family protein [0.015]	RPM1-interacting protein 4 (RIN4) family protein	Cleavage site for pathogenic type III effector avirulence factor Avr (PF05627) [0.477] | mTERF (PF02536) [0.015]	RIN4, pathogenic type III effector avirulence factor Avr cleavage site (IPR008700) [0.477] | Transcription termination factor, mitochondrial/chloroplastic (IPR003690) [0.015]	double-stranded DNA binding (GO:0003690) [0.015]	regulation of transcription, DNA-templated (GO:0006355) [0.015]	NULL / Representative annotation below 0.1%
OG2121	3	2	1	2	4	4	2	3	4	2	2	5	3	2	2	3	1	3	3	5	4	3	1	0	1	0	28	24	77	171	125	148	133	139	219	213	WRKY transcription factor, putative [0.354] | WRKY transcription factor [0.246] | WRKY family transcription factor family protein [0.169] | WRKY DNA-binding protein 26 [0.031] | DNA-binding protein [0.031] | WRKY protein [0.031] | WRKY DNA-binding protein [0.031] | WRKY-type transcription factor [0.015] | WRKY transcription factor 33 [0.015] | WRKY-like transcription factor [0.015] | WRKY transcription factor 4 [0.015] | WRKY transcription factor 1 [0.015] | WRKY DNA-binding protein 25 [0.015] | WRKY transcription factor 70 [0.015]	WRKY DNA-binding protein 25 | WRKY DNA-binding protein 26 | WRKY DNA-binding protein 33	WRKY DNA -binding domain (PF03106) [0.985] | PLAC8 family (PF04749) [0.015] | Protein of unknown function (DUF2985) (PF11204) [0.015]	WRKY domain (IPR003657) [0.985] | PLAC8 motif-containing protein (IPR006461) [0.015] | Protein of unknown function DUF2985 (IPR021369) [0.015]	transcription factor activity, sequence-specific DNA binding (GO:0003700) [0.985] | sequence-specific DNA binding (GO:0043565) [0.985]	regulation of transcription, DNA-templated (GO:0006355) [0.985]	NULL / Representative annotation below 0.1%
OG2122	1	3	2	2	4	3	3	3	3	2	3	2	1	4	3	3	2	4	2	3	2	1	1	0	2	6	9	566	596	621	615	600	599	591	578	578	Copper amine oxidase family protein [0.969] | Copper amine oxidase [0.015] | Amine oxidase [0.015]	Copper amine oxidase family protein	Copper amine oxidase, enzyme domain (PF01179) [0.969] | Copper amine oxidase, N3 domain (PF02728) [0.877] | Copper amine oxidase, N2 domain (PF02727) [0.708]	Copper amine oxidase, C-terminal (IPR015798) [0.969] | Copper amine oxidase, N3-terminal (IPR015802) [0.877] | Copper amine oxidase, N2-terminal (IPR015800) [0.708]	copper ion binding (GO:0005507) [1.000] | quinone binding (GO:0048038) [1.000] | primary amine oxidase activity (GO:0008131) [1.000]	amine metabolic process (GO:0009308) [1.000] | oxidation-reduction process (GO:0055114) [1.000]	NULL / Representative annotation below 0.1%
OG2123	3	2	2	3	4	6	2	4	4	3	3	3	2	2	2	2	1	3	3	2	3	2	0	1	2	1	6	127	97	100	118	154	127	SINGLETON	SINGLETON	SINGLETON	P-loop containing nucleoside triphosphate hydrolases superfamily protein [1.000]	P-loop containing nucleoside triphosphate hydrolases superfamily protein	Zeta toxin (PF06414) [0.954] | Phloem protein 2 (PF14299) [0.015] | Major intrinsic protein (PF00230) [0.015] | GDSL-like Lipase/Acylhydrolase (PF00657) [0.015] | F-box domain (PF00646) [0.015]	Zeta toxin domain (IPR010488) [0.954] | F-box domain (IPR001810) [0.015] | Major intrinsic protein (IPR000425) [0.015] | GDSL lipase/esterase (IPR001087) [0.015] | Phloem protein 2-like (IPR025886) [0.015]	ATP binding (GO:0005524) [0.954] | kinase activity (GO:0016301) [0.954] | hydrolase activity, acting on ester bonds (GO:0016788) [0.015] | transporter activity (GO:0005215) [0.015] | protein binding (GO:0005515) [0.015]	transport (GO:0006810) [0.015]	membrane (GO:0016020) [0.015]
OG2125	3	2	2	2	2	3	2	3	3	2	3	2	2	2	1	2	1	2	2	11	4	2	3	2	1	0	208	95	1206	1326	1503	1588	1663	1715	1740	1768	Cyclin dependent kinase inhibitor [0.594] | Cyclin-dependent kinase inhibitor [0.312] | Cyclin-dependent kinase inhibitor family protein [0.047] | Cyclin-dependent kinase inhibitor 4 [0.016] | Cyclin-dependent kinase inhibitor 5 [0.016] | Cyclin-dependent kinase inhibitor 3 [0.016]	Cyclin-dependent kinase inhibitor family protein | inhibitor/interactor with cyclin-dependent kinase	Cyclin-dependent kinase inhibitor (PF02234) [0.922]	Cyclin-dependent kinase inhibitor (IPR003175) [0.922]	cyclin-dependent protein serine/threonine kinase inhibitor activity (GO:0004861) [0.922]	cell cycle arrest (GO:0007050) [0.922]	nucleus (GO:0005634) [0.922]
OG2126	2	2	2	2	4	4	2	3	3	2	4	2	2	2	3	4	2	2	2	3	3	1	2	1	2	3	1	2	2	2	1	2	6	2	2	2	Lipin family protein [0.344] | phosphatidic acid phosphohydrolase 2 [0.344] | Phosphatidate phosphatase LPIN3 [0.297] | Pentatricopeptide repeat-containing family protein [0.016]	Lipin family protein | phosphatidic acid phosphohydrolase 2	LNS2 (Lipin/Ned1/Smp2) (PF08235) [0.984] | lipin, N-terminal conserved region (PF04571) [0.891] | Lipin/Ned1/Smp2 multi-domain protein middle domain (PF16876) [0.688] | PPR repeat family (PF13041) [0.016] | DYW family of nucleic acid deaminases (PF14432) [0.016] | PPR repeat (PF01535) [0.016]	Lipin/Ned1/Smp2 (LNS2) (IPR013209) [0.984] | Lipin, N-terminal (IPR007651) [0.891] | Lipin, middle domain (IPR031703) [0.688] | Pentatricopeptide repeat (IPR002885) [0.016] | DYW domain (IPR032867) [0.016]	zinc ion binding (GO:0008270) [0.016]	NULL / Representative annotation below 0.1%	NULL / Representative annotation below 0.1%
OG2128	3	2	1	1	2	4	1	1	2	4	4	3	3	5	1	3	1	3	2	4	4	2	2	3	1	2	3	14	24	18	15	12	10	10	8	1112	ATP-dependent RNA helicase dhh1 [0.734] | Dead box ATP-dependent RNA helicase, putative [0.156] | ATP-dependent RNA helicase DHH1 [0.047] | DEAD-box ATP-dependent RNA helicase [0.047] | ATP-dependent RNA Helicase, putative [0.016]	DEA(D/H)-box RNA helicase family protein | RNAhelicase-like 8	DEAD/DEAH box helicase (PF00270) [0.891] | Helicase conserved C-terminal domain (PF00271) [0.844] | Tetraspanin family (PF00335) [0.016] | Myb-like DNA-binding domain (PF00249) [0.016] | Mitochondrial carrier protein (PF00153) [0.016]	DEAD/DEAH box helicase domain (IPR011545) [0.891] | Helicase, C-terminal (IPR001650) [0.844] | SANT/Myb domain (IPR001005) [0.016] | Tetraspanin/Peripherin (IPR018499) [0.016] | Mitochondrial substrate/solute carrier (IPR018108) [0.016]	ATP binding (GO:0005524) [0.891] | nucleic acid binding (GO:0003676) [0.891]	NULL / Representative annotation below 0.1%	integral component of membrane (GO:0016021) [0.016]
OG2129	2	2	2	2	3	3	2	3	6	2	4	3	4	4	2	2	3	2	2	2	0	2	2	0	1	4	366	1071	1354	1499	1720	1819	1906	1965	2001	2034	60S ribosomal protein L23a [0.562] | 60S ribosomal protein L23A [0.312] | RIBOSOMAL protein L23A [0.031] | ribosomal protein L23AB [0.031] | Ribosomal protein L23a [0.031] | 60S ribosomal protein [0.016] | ribosomal protein L23AA [0.016]	ribosomal protein L23AA | ribosomal protein L23AB	Ribosomal protein L23 (PF00276) [0.984] | Ribosomal protein L23, N-terminal domain (PF03939) [0.922]	Ribosomal protein L25/L23 (IPR013025) [0.984] | Ribosomal protein L23/L25, N-terminal (IPR005633) [0.922]	structural constituent of ribosome (GO:0003735) [0.984]	translation (GO:0006412) [0.984]	ribosome (GO:0005840) [0.984]
OG2130	1	2	1	1	1	1	2	2	2	1	3	3	2	4	1	2	2	2	2	3	2	1	1	18	0	4	44	25	2	2	1	2	2035	1077	498	486	Zinc finger family protein [0.719] | Zinc finger protein [0.266] | C2H2-type zinc finger family protein [0.016]	C2H2-type zinc finger family protein	C2H2-type zinc finger (PF13912) [1.000] | Helix-loop-helix DNA-binding domain (PF00010) [0.016]	Myc-type, basic helix-loop-helix (bHLH) domain (IPR011598) [0.016]	protein dimerization activity (GO:0046983) [0.016]	NULL / Representative annotation below 0.1%	NULL / Representative annotation below 0.1%
OG2131	3	1	2	3	2	3	2	5	4	3	2	1	3	2	3	3	3	2	2	3	3	2	3	1	2	1	49	660	724	751	773	765	767	746	742	736	Malate dehydrogenase [1.000]	Lactate/malate dehydrogenase family protein	lactate/malate dehydrogenase, NAD binding domain (PF00056) [0.984] | lactate/malate dehydrogenase, alpha/beta C-terminal domain (PF02866) [0.969]	Lactate/malate dehydrogenase, N-terminal (IPR001236) [0.984] | Lactate/malate dehydrogenase, C-terminal (IPR022383) [0.969]	oxidoreductase activity (GO:0016491) [0.984] | oxidoreductase activity, acting on the CH-OH group of donors, NAD or NADP as acceptor (GO:0016616) [0.969]	oxidation-reduction process (GO:0055114) [1.000]	NULL / Representative annotation below 0.1%
OG2132	4	3	2	3	3	3	2	4	5	2	1	4	1	2	2	2	2	2	4	4	2	1	2	1	0	3	8	153	164	178	154	143	2204	2306	2385	2454	Plasma-membrane choline transporter family protein [0.938] | Choline transporter-like protein [0.047] | Protein PNS1 [0.016]	Plasma-membrane choline transporter family protein	Plasma-membrane choline transporter (PF04515) [0.984]	Choline transporter-like (IPR007603) [0.984]	NULL / Representative annotation below 0.1%	NULL / Representative annotation below 0.1%	NULL / Representative annotation below 0.1%
OG2133	1	2	2	2	3	2	2	3	5	2	5	4	4	3	1	3	1	2	3	4	2	2	1	1	1	3	2	279	283	260	240	227	214	178	168	165	RING finger protein [0.812] | RING-H2 finger protein RHF2a, putative, expressed [0.109] | RING-H2 group F2A [0.031] | Zinc finger family protein [0.016] | Protein binding protein, putative [0.016] | RING/U-box superfamily protein [0.016]	RING-H2 group F2A	Ring finger domain (PF13639) [0.812] | RING-like zinc finger (PF17123) [0.016] | RING-H2 zinc finger domain (PF12678) [0.016]	Zinc finger, RING-type (IPR001841) [0.828] | Zinc finger, RING-H2-type (IPR024766) [0.016]	zinc ion binding (GO:0008270) [0.797] | protein binding (GO:0005515) [0.781]	NULL / Representative annotation below 0.1%	NULL / Representative annotation below 0.1%
OG2134	2	1	2	4	4	3	2	4	6	1	2	3	2	2	1	4	2	2	2	8	3	2	1	1	0	0	11	13	12	9	13	11	17	709	549	542	DNA-directed RNA polymerase subunit beta' [0.016]	Protein of unknown function (DUF581)	zinc-finger of the FCS-type, C2-C2 (PF04570) [0.844]	Zf-FLZ domain (IPR007650) [0.844]	NULL / Representative annotation below 0.1%	NULL / Representative annotation below 0.1%	NULL / Representative annotation below 0.1%
OG2135	2	2	2	3	3	2	4	1	5	2	2	2	3	2	4	3	2	2	2	3	3	4	2	0	1	3	14	22	46	1227	1071	1096	1111	1111	1106	1113	RNA-binding protein [0.453] | Splicing factor, CC1-like [0.219] | Splicing factor-like protein [0.188] | Splicing factor, putative [0.125] | translation initiation factor 3 (IF-3) family protein [0.016]	Splicing factor, CC1-like	linker between RRM2 and RRM3 domains in RBM39 protein (PF15519) [0.938] | RNA recognition motif. (a.k.a. RRM, RBD, or RNP domain) (PF00076) [0.938] | Translation initiation factor IF-3, C-terminal domain (PF00707) [0.016] | Translation initiation factor IF-3, N-terminal domain (PF05198) [0.016] | Microtubule-binding protein MIP-T3 (PF10243) [0.016] | CCT motif (PF06203) [0.016] | Alba (PF01918) [0.016] | GATA zinc finger (PF00320) [0.016]	Splicing factor RBM39, linker (IPR029123) [0.938] | RNA recognition motif domain (IPR000504) [0.938] | Translation initiation factor 3, N-terminal (IPR019814) [0.016] | DNA/RNA-binding protein Alba-like (IPR002775) [0.016] | CCT domain (IPR010402) [0.016] | Translation initiation factor 3, C-terminal (IPR019815) [0.016] | Zinc finger, GATA-type (IPR000679) [0.016]	nucleic acid binding (GO:0003676) [0.938] | protein binding (GO:0005515) [0.016] | zinc ion binding (GO:0008270) [0.016] | transcription factor activity, sequence-specific DNA binding (GO:0003700) [0.016] | translation initiation factor activity (GO:0003743) [0.016] | sequence-specific DNA binding (GO:0043565) [0.016]	regulation of transcription, DNA-templated (GO:0006355) [0.016] | translational initiation (GO:0006413) [0.016]	NULL / Representative annotation below 0.1%
OG2136	3	2	2	2	2	2	2	2	4	1	3	2	2	2	1	3	2	3	3	4	2	5	2	2	1	5	64	333	1066	1145	1261	1309	1349	1355	1354	1369	CP12 domain-containing family protein [0.312] | CP12, putative, expressed [0.266] | CP12 [0.234] | CP12 (Precursor) [0.047] | CP12 domain-containing protein 3 [0.047] | 40S ribosomal protein S5 [0.016] | Envelope glycoprotein gp160 [0.016] | CP12 domain-containing protein 1 [0.016] | CP12 domain-containing protein 2 [0.016] | Calvin cycle protein CP12 [0.016] | CP12-1 [0.016]	CP12 domain-containing protein 2 | CP12 domain-containing protein 3 | CP12 domain-containing protein 1	CP12 domain (PF02672) [0.984] | Ribosomal protein S7p/S5e (PF00177) [0.016]	Domain of unknown function CP12 (IPR003823) [0.984] | Ribosomal protein S7 domain (IPR023798) [0.016]	NULL / Representative annotation below 0.1%	NULL / Representative annotation below 0.1%	NULL / Representative annotation below 0.1%
OG2137	3	2	3	1	3	4	4	3	2	2	3	2	2	3	2	3	3	2	2	3	4	2	1	0	1	4	104	155	125	1662	1952	2111	2254	2362	2445	2519	60S ribosomal protein L6 [0.984] | 60S ribosomal protein L6, putative [0.016]	Ribosomal protein L6 family protein	Ribosomal protein L6e (PF01159) [0.984] | Ribosomal protein L6, N-terminal domain (PF03868) [0.797]	60S ribosomal protein L6E (IPR000915) [0.984] | Ribosomal protein L6, N-terminal (IPR005568) [0.797]	structural constituent of ribosome (GO:0003735) [1.000]	translation (GO:0006412) [1.000]	ribosome (GO:0005840) [1.000] | intracellular (GO:0005622) [1.000]
OG2138	6	1	1	1	2	5	1	1	3	3	9	2	5	2	1	2	2	1	1	5	2	2	2	1	2	1	29	175	458	464	457	529	523	435	412	401	NAD(P)-binding Rossmann-fold superfamily protein [1.000]	NAD(P)-binding Rossmann-fold superfamily protein	short chain dehydrogenase (PF00106) [0.797] | Enoyl-(Acyl carrier protein) reductase (PF13561) [0.250] | HMGL-like (PF00682) [0.016]	Short-chain dehydrogenase/reductase SDR (IPR002347) [0.797] | Pyruvate carboxyltransferase (IPR000891) [0.016]	catalytic activity (GO:0003824) [0.016]	NULL / Representative annotation below 0.1%	NULL / Representative annotation below 0.1%
OG2139	5	2	2	2	3	3	2	3	6	2	3	2	2	4	2	3	4	1	1	2	3	3	2	0	1	1	4	466	753	966	1046	1066	1078	1078	1072	1076	Tetratricopeptide repeat (TPR)-like superfamily protein [1.000]	Tetratricopeptide repeat (TPR)-like superfamily protein	Tetratricopeptide repeat (PF14559) [0.328] | Tetratricopeptide repeat (PF13432) [0.172] | Tetratricopeptide repeat (PF13174) [0.094] | Tetratricopeptide repeat (PF13181) [0.031]	Tetratricopeptide repeat (IPR019734) [0.125]	protein binding (GO:0005515) [0.125]	NULL / Representative annotation below 0.1%	NULL / Representative annotation below 0.1%
OG2140	3	2	2	2	4	3	3	4	4	2	4	3	2	3	3	3	3	1	1	3	3	3	2	0	1	0	1	96	112	104	93	88	81	91	87	91	S-adenosyl-L-methionine-dependent methyltransferases superfamily protein [1.000]	S-adenosyl-L-methionine-dependent methyltransferases superfamily protein | QUASIMODO2 LIKE 2 | QUASIMODO2 LIKE 1	Putative S-adenosyl-L-methionine-dependent methyltransferase (PF03141) [1.000]	Putative S-adenosyl-L-methionine-dependent methyltransferase (IPR004159) [1.000]	methyltransferase activity (GO:0008168) [1.000]	NULL / Representative annotation below 0.1%	NULL / Representative annotation below 0.1%
OG2142	2	2	2	3	4	5	2	3	3	1	3	2	2	2	2	3	2	3	3	3	3	2	2	0	2	3	19	97	475	568	677	839	843	822	SINGLETON	SINGLETON	Oxidation resistance 1-like protein [0.406] | Oxidation resistance protein [0.359] | TLD-domain containing nucleolar protein [0.109] | TLD family protein [0.094] | Nuclear receptor coactivator [0.016] | ATP-dependent dethiobiotin synthetase BioD [0.016]	TLD-domain containing nucleolar protein	TLD (PF07534) [0.922]	TLDc domain (IPR006571) [0.922]	NULL / Representative annotation below 0.1%	NULL / Representative annotation below 0.1%	NULL / Representative annotation below 0.1%
OG2143	2	2	2	2	2	2	2	2	5	1	2	2	2	4	4	1	4	2	2	5	3	2	3	1	2	3	117	160	161	413	436	423	540	533	517	505	MutS2 protein [0.391] | MutS2 family protein [0.312] | Endonuclease MutS2 [0.172] | DNA mismatch repair MutS family protein [0.047] | DNA mismatch repair protein muts2, putative [0.031] | DNA mismatch repair protein MutS, type 2 [0.031] | DNA mismatch repair protein MutS2-like [0.016]	DNA mismatch repair protein MutS, type 2	MutS domain V (PF00488) [0.781] | Smr domain (PF01713) [0.359] | Protein of unknown function (DUF4005) (PF13178) [0.016]	DNA mismatch repair protein MutS, C-terminal (IPR000432) [0.781] | Smr domain (IPR002625) [0.359] | Domain of unknown function DUF4005 (IPR025064) [0.016]	mismatched DNA binding (GO:0030983) [0.781] | ATP binding (GO:0005524) [0.781]	mismatch repair (GO:0006298) [0.781]	NULL / Representative annotation below 0.1%
OG2144	3	5	2	2	2	2	2	2	3	3	2	2	2	2	4	1	2	2	2	3	5	2	2	3	2	2	55	16	47	676	555	546	852	832	831	827	Regulator of telomere elongation helicase [0.312] | Brca1 interacting protein helicase 1 brip1, putative [0.250] | RAD3-like DNA-binding helicase protein [0.203] | Regulator of telomere elongation helicase 1 [0.156] | Fanconi anemia group J protein-like protein [0.031] | Retrotransposon protein, putative, Ty3-gypsy subclass [0.016] | Regulator of telomere elongation helicase 1 rtel1, putative [0.016] | Regulator of telomere elongation helicase 1 homolog [0.016]	RAD3-like DNA-binding helicase protein	Helicase C-terminal domain (PF13307) [0.859] | DEAD_2 (PF06733) [0.781]	ATP-dependent helicase, C-terminal (IPR006555) [0.859] | DEAD2 (IPR010614) [0.781]	ATP binding (GO:0005524) [0.906] | nucleic acid binding (GO:0003676) [0.859] | ATP-dependent helicase activity (GO:0008026) [0.859] | hydrolase activity, acting on acid anhydrides, in phosphorus-containing anhydrides (GO:0016818) [0.859] | DNA binding (GO:0003677) [0.781] | ATP-dependent DNA helicase activity (GO:0004003) [0.781]	nucleobase-containing compound metabolic process (GO:0006139) [0.859]	NULL / Representative annotation below 0.1%
OG2145	2	1	2	9	2	2	2	2	2	3	2	5	2	2	3	2	1	4	4	5	2	1	1	0	1	2	25	5	6	4	4	8	25	741	461	453	RING/U-box superfamily protein [0.891] | Ring finger protein, putative [0.109]	RING/U-box superfamily protein	Ring finger domain (PF13639) [0.984]	Zinc finger, RING-type (IPR001841) [0.984]	zinc ion binding (GO:0008270) [0.969] | protein binding (GO:0005515) [0.969]	NULL / Representative annotation below 0.1%	NULL / Representative annotation below 0.1%
OG2146	3	2	2	2	3	2	2	3	4	2	4	1	2	3	3	3	2	2	4	5	1	2	2	0	1	4	5	11	29	37	63	1400	4	2	2	2	Kinesin-related protein-like [0.688] | Kinesin motor family protein [0.281] | ATP binding microtubule motor family protein [0.016] | Kinesin motor protein-related protein [0.016]	P-loop containing nucleoside triphosphate hydrolases superfamily protein | ATP binding microtubule motor family protein	Kinesin motor domain (PF00225) [1.000]	Kinesin motor domain (IPR001752) [1.000]	microtubule binding (GO:0008017) [1.000] | microtubule motor activity (GO:0003777) [1.000] | ATP binding (GO:0005524) [1.000]	microtubule-based movement (GO:0007018) [1.000]	NULL / Representative annotation below 0.1%
OG2147	3	3	3	2	1	0	3	4	6	3	3	2	2	2	2	2	2	2	2	3	4	2	2	5	0	1	4	129	952	838	712	446	315	250	233	230	HIT zinc finger ;PAPA-1-like conserved region [0.578] | PAPA-1-like conserved region family protein, expressed [0.156] | PAPA-1-like family protein / zinc finger (HIT type) family protein [0.125] | PAPA-1-like family protein [0.078] | PAPA-1-like conserved region family protein [0.047] | Tetratricopeptide repeat (TPR)-like superfamily protein [0.016]	HIT zinc finger ;PAPA-1-like conserved region | PAPA-1-like family protein / zinc finger (HIT type) family protein	PAPA-1-like conserved region (PF04795) [0.953] | HIT zinc finger (PF04438) [0.859] | Tetratricopeptide repeat (PF00515) [0.031] | Tetratricopeptide repeat (PF13181) [0.016] | Potential Monad-binding region of RPAP3 (PF13877) [0.016]	INO80 complex subunit B-like conserved region (IPR006880) [0.953] | Zinc finger, HIT-type (IPR007529) [0.859] | Tetratricopeptide repeat 1 (IPR001440) [0.031] | RNA-polymerase II-associated protein 3-like, C-terminal domain (IPR025986) [0.016] | Tetratricopeptide repeat (IPR019734) [0.016]	protein binding (GO:0005515) [0.031]	NULL / Representative annotation below 0.1%	Ino80 complex (GO:0031011) [0.953]
OG2148	1	1	2	3	2	2	2	2	5	1	3	2	3	2	2	3	3	3	3	4	3	2	1	3	1	5	22	50	51	482	223	283	266	259	297	518	DNA-binding protein with MIZ/SP-RING zinc finger, PHD-finger and SAP domain [0.750] | E3 SUMO-protein ligase SIZ1 [0.172] | E3 SUMO-protein ligase SIZ2 [0.062] | P-loop containing nucleoside triphosphate hydrolases superfamily protein [0.016]	DNA-binding protein with MIZ/SP-RING zinc finger, PHD-finger and SAP domain	MIZ/SP-RING zinc finger (PF02891) [0.797] | SAP domain (PF02037) [0.594] | PHD-finger (PF00628) [0.234] | AAA domain (PF13087) [0.016] | AAA domain (PF13086) [0.016]	Zinc finger, MIZ-type (IPR004181) [0.797] | SAP domain (IPR003034) [0.594] | Zinc finger, PHD-finger (IPR019787) [0.234]	zinc ion binding (GO:0008270) [0.797] | protein binding (GO:0005515) [0.234]	NULL / Representative annotation below 0.1%	NULL / Representative annotation below 0.1%
OG2149	3	2	2	2	3	2	2	3	4	2	3	2	3	3	2	1	1	3	3	3	4	3	1	2	2	3	1	79	59	61	55	55	48	42	34	32	Exocyst subunit EXO70 family protein [0.750] | Exocyst subunit EXO70 family protein, putative, expressed [0.172] | exocyst subunit exo70 family protein A2 [0.047] | exocyst subunit exo70 family protein A1 [0.016] | exocyst subunit exo70 family protein A3 [0.016]	exocyst subunit exo70 family protein A1 | exocyst subunit exo70 family protein A2 | exocyst subunit exo70 family protein A3	Exo70 exocyst complex subunit (PF03081) [0.984] | Protein tyrosine kinase (PF07714) [0.016] | KHA, dimerisation domain of potassium ion channel (PF11834) [0.016] | Protein kinase domain (PF00069) [0.016]	Exocyst complex component Exo70 (IPR004140) [0.984] | Protein kinase domain (IPR000719) [0.016] | KHA domain (IPR021789) [0.016] | Serine-threonine/tyrosine-protein kinase, catalytic domain (IPR001245) [0.016]	protein kinase activity (GO:0004672) [0.016] | ATP binding (GO:0005524) [0.016]	exocytosis (GO:0006887) [0.984] | protein phosphorylation (GO:0006468) [0.016]	exocyst (GO:0000145) [0.984]
OG2150	3	2	2	4	2	2	2	4	4	2	4	2	3	3	1	2	1	3	3	4	1	2	3	5	0	0	85	122	131	119	190	203	173	146	144	135	Unkown protein / Representative AHRD below 0.1%	Protein of unknown function, DUF642	Protein of unknown function (DUF642) (PF04862) [1.000]	Domain of unknown function DUF642 (IPR006946) [1.000]	NULL / Representative annotation below 0.1%	NULL / Representative annotation below 0.1%	NULL / Representative annotation below 0.1%
OG2151	2	2	3	3	3	2	2	2	3	3	2	2	2	2	3	4	2	2	2	5	3	1	2	3	3	1	1	1	57	81	1769	1871	1965	2029	2071	2101	Adenine/guanine permease AZG1 [0.547] | Purine permease, putative [0.266] | Adenine/guanine permease AZG2 [0.094] | Xanthine/uracil permease family protein [0.062] | AZA-guanine resistant1 [0.031]	Xanthine/uracil permease family protein | AZA-guanine resistant1	Permease family (PF00860) [1.000]	Xanthine/uracil/vitamin C permease (IPR006043) [1.000]	transporter activity (GO:0005215) [1.000]	transmembrane transport (GO:0055085) [1.000] | transport (GO:0006810) [1.000]	membrane (GO:0016020) [1.000]
OG2152	5	1	2	2	4	4	3	6	5	0	0	2	4	1	2	2	4	3	4	5	1	1	1	0	0	2	46	3	1355	1500	1722	1821	1908	1967	2003	2036	Clavata3/esr-related 12 family protein [0.234] | CLAVATA3/ESR-RELATED 9 [0.188] | CLAVATA3/ESR-RELATED 13 [0.188] | CLAVATA3/ESR-RELATED 12 [0.141] | CLAVATA3/ESR-RELATED 10 [0.047] | Clavata3/esr-related 9 family protein [0.031] | Protein FON2 SPARE1 [0.031] | CLAVATA3/ESR (CLE)-related protein 9 [0.031] | CLAVATA3/ESR-RELATED 14 [0.016] | CLAVATA3/ESR (CLE)-related protein 13 [0.016] | CLAVATA3/ESR (CLE)-related protein 10 [0.016] | CLE family OsCLE508 protein [0.016] | CLAVATA3/ESR-RELATED 11 [0.016] | CLE19 protein [0.016] | CLE family OsCLE104 protein [0.016]	CLAVATA3/ESR-RELATED 10 | CLAVATA3/ESR-RELATED 11 | CLAVATA3/ESR-RELATED 9 | CLAVATA3/ESR-RELATED 12 | CLAVATA3/ESR-RELATED 13	NULL / Representative annotation below 0.1%	NULL / Representative annotation below 0.1%	NULL / Representative annotation below 0.1%	NULL / Representative annotation below 0.1%	NULL / Representative annotation below 0.1%
OG2153	1	2	3	4	2	2	2	3	3	2	3	2	2	3	2	2	3	2	2	2	2	2	4	1	7	1	9	828	980	1055	1166	1198	1228	1229	1230	1241	Alpha-l-fucosidase, putative [0.734] | Alpha-L-fucosidase [0.125] | alpha-L-fucosidase 1 [0.078] | Alpha-L-fucosidase 1 [0.047] | F5/8 type C domain protein [0.016]	alpha-L-fucosidase 1	Alpha-L-fucosidase (PF01120) [0.969] | F5/8 type C domain (PF00754) [0.125]	Glycoside hydrolase, family 29 (IPR000933) [0.969] | Coagulation factor 5/8 C-terminal domain (IPR000421) [0.125]	alpha-L-fucosidase activity (GO:0004560) [0.969]	carbohydrate metabolic process (GO:0005975) [0.969]	NULL / Representative annotation below 0.1%
OG2154	3	2	2	3	3	4	2	2	3	2	3	2	3	4	4	2	2	2	4	4	1	2	2	0	1	2	1	1	1	1	2	1	1	1	1	1	Kinase family protein [0.453] | ataurora1 [0.312] | Aurora kinase [0.188] | Serine/threonine protein kinase [0.031] | ataurora2 [0.016]	ataurora2 | ataurora1 | ataurora3	Protein kinase domain (PF00069) [1.000]	Protein kinase domain (IPR000719) [1.000]	ATP binding (GO:0005524) [1.000] | protein kinase activity (GO:0004672) [1.000]	protein phosphorylation (GO:0006468) [1.000]	NULL / Representative annotation below 0.1%
OG2155	2	1	2	2	3	2	2	4	4	3	2	2	3	3	3	2	2	3	3	3	2	2	3	1	3	2	20	437	105	243	28	19	6	32	40	46	DCL protein [0.156] | DNA-directed RNA polymerase [0.047] | DCL protein, chloroplast, putative [0.016] | UDP-N-acetylmuramate--L-alanine ligase [0.016] | Protein DCL [0.016] | UDP-3-O-acyl N-acetylglycosamine deacetylase family protein [0.016] | Protein DCL, chloroplastic [0.016] | DCL protein-like [0.016]	Protein of unknown function (DUF3223)	Protein of unknown function (DUF3223) (PF11523) [0.984]	Protein of unknown function DUF3223 (IPR021602) [0.938]	NULL / Representative annotation below 0.1%	NULL / Representative annotation below 0.1%	NULL / Representative annotation below 0.1%
OG2156	2	2	2	4	4	3	2	3	3	3	5	2	3	2	2	2	1	3	3	4	1	1	1	2	3	1	4	87	123	121	110	118	112	102	114	109	Peptidyl-prolyl cis-trans isomerase FKBP62 [0.516] | Peptidyl-prolyl cis-trans isomerase FKBP65 [0.344] | Peptidyl-prolyl cis-trans isomerase [0.078] | Peptidyl-prolyl isomerase [0.062]	FKBP-type peptidyl-prolyl cis-trans isomerase family protein | rotamase FKBP 1	FKBP-type peptidyl-prolyl cis-trans isomerase (PF00254) [0.969] | Tetratricopeptide repeat (PF00515) [0.516] | Tetratricopeptide repeat (PF13181) [0.141] | Tetratricopeptide repeat (PF14559) [0.109] | Tetratricopeptide repeat (PF07719) [0.094]	FKBP-type peptidyl-prolyl cis-trans isomerase domain (IPR001179) [0.969] | Tetratricopeptide repeat 1 (IPR001440) [0.516] | Tetratricopeptide repeat (IPR019734) [0.141] | Tetratricopeptide repeat 2 (IPR013105) [0.094]	protein binding (GO:0005515) [0.641]	NULL / Representative annotation below 0.1%	NULL / Representative annotation below 0.1%
OG2157	4	3	2	1	4	2	2	4	4	2	3	3	3	3	2	3	2	3	3	4	3	3	1	0	0	0	42	126	331	363	350	288	272	265	246	345	CTD small phosphatase-like protein [0.016]	Kinase-related protein of unknown function (DUF1296)	Protein of unknown function (DUF1296) (PF06972) [0.828] | NLI interacting factor-like phosphatase (PF03031) [0.016]	GBF-interacting protein 1 (IPR009719) [0.828] | FCP1 homology domain (IPR004274) [0.016]	NULL / Representative annotation below 0.1%	NULL / Representative annotation below 0.1%	NULL / Representative annotation below 0.1%
OG2158	1	2	1	9	2	1	3	2	2	3	1	1	1	2	3	1	4	2	2	3	9	1	3	0	2	3	1	2	2	2	1	2	6	2	2	2	Zinc finger family protein [0.391] | Zinc finger protein, putative [0.250] | Transcription factor IIIA [0.094] | Fructose-2,6-bisphosphatase [0.062] | transcription factor IIIA [0.062] | Zinc finger protein [0.047] | Muscarinic acetylcholine receptor M3 [0.016] | Pentatricopeptide repeat (PPR) superfamily protein [0.016] | Zinc finger protein 143 [0.016] | Phosphoglycerate mutase family protein [0.016] | Pimelyl-[acyl-carrier protein] methyl ester esterase [0.016] | Basic-leucine zipper (bZIP) transcription factor family protein [0.016]	transcription factor IIIA	Zinc finger, C2H2 type (PF00096) [0.062] | Zinc-finger of C2H2 type (PF12874) [0.031] | PPR repeat family (PF13041) [0.016] | PPR repeat (PF01535) [0.016]	Pentatricopeptide repeat (IPR002885) [0.016]	NULL / Representative annotation below 0.1%	NULL / Representative annotation below 0.1%	NULL / Representative annotation below 0.1%
OG2159	5	2	1	2	2	2	3	3	2	2	4	3	4	3	3	2	3	3	3	2	2	1	2	0	2	3	391	1153	1486	1660	1948	2106	2249	2355	2438	2512	Unkown protein / Representative AHRD below 0.1%	Protein of unknown function (DUF1264)	Protein of unknown function (DUF1264) (PF06884) [1.000]	Oil body-associated protein-like (IPR010686) [1.000]	NULL / Representative annotation below 0.1%	NULL / Representative annotation below 0.1%	NULL / Representative annotation below 0.1%
OG2160	2	2	2	2	2	2	2	3	3	2	2	3	3	3	2	3	2	3	3	5	4	2	2	1	2	2	1	262	291	270	330	314	425	416	395	384	Glutathione reductase [0.516] | glutathione reductase [0.469] | Glutathione reductase, putative [0.016]	glutathione-disulfide reductase | glutathione reductase	Pyridine nucleotide-disulphide oxidoreductase (PF07992) [0.953] | Pyridine nucleotide-disulphide oxidoreductase, dimerisation domain (PF02852) [0.938]	FAD/NAD(P)-binding domain (IPR023753) [0.953] | Pyridine nucleotide-disulphide oxidoreductase, dimerisation domain (IPR004099) [0.938]	oxidoreductase activity (GO:0016491) [0.953]	oxidation-reduction process (GO:0055114) [0.984] | cell redox homeostasis (GO:0045454) [0.938]	NULL / Representative annotation below 0.1%
OG2161	2	2	2	2	2	2	2	3	3	2	8	2	3	6	2	2	2	2	2	3	3	1	1	0	3	2	11	59	308	746	767	1872	1966	2030	2072	2102	Calcium-dependent lipid-binding (CaLB domain) family protein [0.922] | Calcium lipid binding protein, putative [0.062] | Lipid binding protein [0.016]	Calcium-dependent lipid-binding (CaLB domain) family protein	C2 domain (PF00168) [0.953] | Synaptotagmin-like mitochondrial-lipid-binding domain (PF17047) [0.750]	C2 domain (IPR000008) [0.953] | Synaptotagmin-like mitochondrial-lipid-binding domain (IPR031468) [0.750]	protein binding (GO:0005515) [0.859] | lipid binding (GO:0008289) [0.750]	NULL / Representative annotation below 0.1%	NULL / Representative annotation below 0.1%
OG2162	2	7	3	2	2	9	3	2	3	3	2	2	2	2	3	2	3	1	1	1	4	1	1	0	1	2	51	469	547	559	545	539	533	526	508	497	Transcriptional adapter ADA2 [0.969] | homolog of yeast ADA2 2A [0.016] | Histone acetyltransferase complex component [0.016]	homolog of yeast ADA2 2B | homolog of yeast ADA2 2A	Myb-like DNA-binding domain (PF00249) [0.844] | Zinc finger, ZZ type (PF00569) [0.797]	SANT/Myb domain (IPR001005) [0.844] | Zinc finger, ZZ-type (IPR000433) [0.797]	zinc ion binding (GO:0008270) [0.797]	NULL / Representative annotation below 0.1%	NULL / Representative annotation below 0.1%
OG2163	1	2	2	1	3	3	2	3	4	2	2	3	2	2	2	3	2	2	2	6	4	3	2	1	3	2	39	34	14	12	12	42	32	29	23	20	GRAS family transcription factor [0.953] | Transcription factor GRAS family protein [0.047]	GRAS family transcription factor	GRAS domain family (PF03514) [1.000]	Transcription factor GRAS (IPR005202) [1.000]	NULL / Representative annotation below 0.1%	NULL / Representative annotation below 0.1%	NULL / Representative annotation below 0.1%
OG2164	1	2	1	1	3	5	2	2	2	3	16	2	4	3	2	0	1	1	2	2	3	2	1	1	1	1	10	9	10	15	16	29	58	22	12	10	WD-40 repeat family protein [0.672] | F-box-like/WD repeat-containing protein TBL1XR1 [0.281] | WD-repeat protein, putative [0.016] | WD repeat-containing protein [0.016] | Wd-repeat protein [0.016]	WD-40 repeat family protein	WD domain, G-beta repeat (PF00400) [0.750] | LisH (PF08513) [0.688] | Anaphase-promoting complex subunit 4 WD40 domain (PF12894) [0.047] | Microtubule-binding protein MIP-T3 (PF10243) [0.016]	WD40 repeat (IPR001680) [0.750] | LIS1 homology motif (IPR006594) [0.688] | Anaphase-promoting complex subunit 4, WD40 domain (IPR024977) [0.047]	protein binding (GO:0005515) [0.875]	NULL / Representative annotation below 0.1%	NULL / Representative annotation below 0.1%
OG2165	2	2	2	2	3	2	2	2	4	2	3	2	2	2	3	3	4	3	2	3	2	2	2	4	2	2	12	724	804	845	885	895	902	888	889	889	Lipoyl synthase, mitochondrial [0.562] | Lipoyl synthase, chloroplastic [0.438]	lipoic acid synthase 1 | Radical SAM superfamily protein	Radical SAM superfamily (PF04055) [0.844] | N-terminal domain of lipoyl synthase of Radical_SAM family (PF16881) [0.781] | Protein of unknown function, DUF604 (PF04646) [0.016]	Radical SAM (IPR007197) [0.844] | Lipoyl synthase, N-terminal (IPR031691) [0.781] | Protein of unknown function DUF604 (IPR006740) [0.016]	catalytic activity (GO:0003824) [0.844] | iron-sulfur cluster binding (GO:0051536) [0.844]	NULL / Representative annotation below 0.1%	NULL / Representative annotation below 0.1%
OG2166	4	2	2	3	4	6	2	4	3	1	2	4	4	1	2	2	1	1	2	3	4	2	1	0	3	1	1	1	1	42	49	SINGLETON	SINGLETON	SINGLETON	SINGLETON	SINGLETON	Myosin heavy chain, putative, expressed [0.031]	Plant protein of unknown function (DUF827)	Weak chloroplast movement under blue light (PF05701) [0.906] | EF-hand domain pair (PF13833) [0.016] | EF-hand domain pair (PF13499) [0.016]	WEB family (IPR008545) [0.906] | EF-hand domain (IPR002048) [0.016]	calcium ion binding (GO:0005509) [0.016]	NULL / Representative annotation below 0.1%	NULL / Representative annotation below 0.1%
OG2167	3	2	3	2	3	3	3	4	4	3	3	2	4	5	2	1	4	2	2	4	2	2	1	0	0	0	81	82	108	93	108	103	107	128	141	132	T6A9.7 protein [0.344] | AT3g17120/K14A17_24 [0.234] | Cyclic AMP-responsive element-binding protein 3 [0.031] | Ribosomal RNA small subunit methyltransferase G [0.016] | nodulin MtN21 /EamA-like transporter family protein [0.016] | sucrose-proton symporter 7 [0.016] | Sodium channel protein type 1 subunit alpha [0.016] | Polyribonucleotide nucleotidyltransferase [0.016] | Mannonate dehydratase [0.016] | Epstein-Barr nuclear antigen 3 [0.016] | HTH-type transcriptional activator RhaR [0.016] | Inositol 1,4,5-trisphosphate receptor-interacting protein [0.016] | Ubiquinone biosynthesis O-methyltransferase [0.016] | ERD (early-responsive to dehydration stress) family protein [0.016] | cytochrome P450, family 71, subfamily A, polypeptide 24 [0.016] | RAB geranylgeranyl transferase beta subunit 1 [0.016] | Y' element ATP-dependent helicase protein 1 copy 1 [0.016] | 1-(5-phosphoribosyl)-5-[(5-phosphoribosylamino)methylideneamino] imidazole-4-carboxamide isomerase [0.016] | UBX domain-containing protein 4 [0.016] | cytochrome P450, family 705, subfamily A, polypeptide 15 [0.016] | C2H2-like zinc finger protein [0.016] | RING/U-box superfamily protein [0.016] | Cysteine and histidine-rich domain-containing protein 1 [0.016] | Cyclic AMP-responsive element-binding protein 3-like protein 4 [0.016] | 2-oxoglutarate (2OG) and Fe(II)-dependent oxygenase superfamily protein [0.016] | At4g01960 [0.016] | Structural maintenance of chromosomes (SMC) family protein [0.016] | Coatomer, beta' subunit [0.016]	Unkown protein(s) / No TAIR description(s)	Acidic N-terminal SPT6 (PF14632) [0.016]	Spt6 acidic, N-terminal domain (IPR028083) [0.016]	NULL / Representative annotation below 0.1%	NULL / Representative annotation below 0.1%	NULL / Representative annotation below 0.1%
OG2168	2	2	2	3	2	4	3	1	2	3	4	2	3	2	2	2	2	2	2	2	4	2	4	1	3	3	7	320	748	1077	1187	1221	1251	1255	1256	1271	DNA topoisomerase [0.953] | DNA topoisomerase family protein [0.016] | 1-deoxy-D-xylulose 5-phosphate synthase [0.016] | 1-deoxy-D-xylulose 5-phosphate synthase 1 [0.016]	topoisomerase 3alpha | DNA topoisomerase, type IA, core	DNA topoisomerase (PF01131) [0.906] | Toprim domain (PF01751) [0.734] | Topoisomerase DNA binding C4 zinc finger (PF01396) [0.266] | GRF zinc finger (PF06839) [0.250] | Zinc knuckle (PF00098) [0.078] | Transketolase, pyrimidine binding domain (PF02779) [0.031] | Domain of unknown function (DUF4178) (PF13785) [0.016] | Domain of unknown function (DUF4247) (PF14042) [0.016] | 1-deoxy-D-xylulose-5-phosphate synthase (PF13292) [0.016] | C-terminal repeat of topoisomerase (PF13342) [0.016] | Protein of unknown function (DUF2515) (PF10720) [0.016] | PspA/IM30 family (PF04012) [0.016]	DNA topoisomerase, type IA, central (IPR013497) [0.906] | TOPRIM domain (IPR006171) [0.734] | DNA topoisomerase, type IA, zn finger (IPR013498) [0.266] | Zinc finger, GRF-type (IPR010666) [0.250] | Zinc finger, CCHC-type (IPR001878) [0.078] | Transketolase-like, pyrimidine-binding domain (IPR005475) [0.031] | Deoxyxylulose-5-phosphate synthase (IPR005477) [0.016] | Domain of unknown function DUF4178 (IPR025235) [0.016] | Protein of unknown function DUF4247 (IPR025341) [0.016] | Protein of unknown function DUF2515 (IPR019658) [0.016] | Topoisomerase C-terminal repeat (IPR025589) [0.016] | PspA/IM30 (IPR007157) [0.016]	DNA binding (GO:0003677) [0.906] | DNA topoisomerase activity (GO:0003916) [0.906] | zinc ion binding (GO:0008270) [0.266] | nucleic acid binding (GO:0003676) [0.078] | 1-deoxy-D-xylulose-5-phosphate synthase activity (GO:0008661) [0.016]	DNA topological change (GO:0006265) [0.906] | terpenoid biosynthetic process (GO:0016114) [0.016]	chromosome (GO:0005694) [0.266]
OG2169	1	1	1	11	1	1	10	1	2	1	1	2	2	3	1	1	1	5	4	1	1	1	1	4	2	4	32	46	38	39	45	49	40	35	37	38	BTB/POZ domain-containing protein [0.766] | BTB/POZ domain-containing family protein [0.125] | BTB/POZ and MATH domain-containing protein 2 [0.062] | C2-BTB1+-+Bric-a-Brac+Tramtrack+Broad+Complex+BTB+domain+with+C2+subfamily [0.016] | BTB-POZ and MATH domain 2 [0.016] | BTB/POZ domain containing protein, expressed [0.016]	BTB/POZ domain-containing protein	BTB/POZ domain (PF00651) [0.953] | Myb/SANT-like DNA-binding domain (PF13837) [0.016]	BTB/POZ domain (IPR000210) [0.953]	protein binding (GO:0005515) [0.953]	NULL / Representative annotation below 0.1%	NULL / Representative annotation below 0.1%
OG2170	5	2	2	2	5	6	3	8	8	2	2	1	2	1	2	2	2	1	1	2	1	1	1	0	1	1	15	633	686	713	1539	1631	1704	1756	1781	1811	Glycoprotein membrane precursor GPI-anchored [0.812] | Glycoprotein membrane GPI-anchored [0.109] | GPI-anchored protein, putative [0.078]	Glycoprotein membrane precursor GPI-anchored	NULL / Representative annotation below 0.1%	NULL / Representative annotation below 0.1%	NULL / Representative annotation below 0.1%	NULL / Representative annotation below 0.1%	NULL / Representative annotation below 0.1%
OG2171	3	2	3	2	5	5	3	6	5	3	2	3	1	3	3	2	1	2	2	3	1	1	1	1	1	0	30	16	555	113	96	92	86	80	77	74	Ethylene-responsive transcription factor WIN1 [0.875] | Ethylene-responsive transcription factor SHINE [0.078] | Integrase-type DNA-binding superfamily protein [0.031] | Ethylene-responsive transcription factor SHINE 2 [0.016]	Integrase-type DNA-binding superfamily protein	AP2 domain (PF00847) [1.000]	AP2/ERF domain (IPR001471) [1.000]	transcription factor activity, sequence-specific DNA binding (GO:0003700) [1.000]	regulation of transcription, DNA-templated (GO:0006355) [1.000]	NULL / Representative annotation below 0.1%
OG2172	3	2	2	3	4	5	2	4	4	2	3	6	3	4	2	2	1	1	1	4	4	1	1	0	0	0	48	931	1128	1228	1377	1452	1510	SINGLETON	SINGLETON	SINGLETON	Myosin heavy chain-related protein [0.953] | Chorion family 2 protein, expressed [0.016] | ATP binding protein, putative [0.016] | Cleavage and polyadenylation specificity factor subunit 5 [0.016]	Myosin heavy chain-related protein	N-terminal C2 in EEIG1 and EHBP1 proteins (PF10358) [0.875] | Nucleotide hydrolase (PF13869) [0.016]	EEIG1/EHBP1 N-terminal domain (IPR019448) [0.875] | Cleavage/polyadenylation specificity factor subunit 5 (IPR016706) [0.016]	mRNA binding (GO:0003729) [0.016]	mRNA polyadenylation (GO:0006378) [0.016]	mRNA cleavage factor complex (GO:0005849) [0.016]
OG2173	3	1	2	2	4	3	2	4	4	1	3	1	3	3	2	5	2	3	3	3	3	2	2	1	2	0	15	334	301	1609	1872	2011	2142	2239	2314	2373	Calcium-dependent lipid-binding (CaLB domain) family protein [0.625] | C2 domain-containing family protein [0.234] | Calcium-dependent lipid-binding domain-containing protein [0.109] | C2 domain-containing protein-like [0.016] | RING/U-box superfamily protein [0.016]	Calcium-dependent lipid-binding (CaLB domain) family protein	C2 domain (PF00168) [0.953] | Ring finger domain (PF13639) [0.016]	C2 domain (IPR000008) [0.953] | Zinc finger, RING-type (IPR001841) [0.016]	protein binding (GO:0005515) [0.906]	NULL / Representative annotation below 0.1%	NULL / Representative annotation below 0.1%
OG2174	3	2	2	2	3	3	2	2	3	3	2	3	3	3	2	3	2	3	2	6	7	2	1	0	0	0	69	403	1029	1107	1225	1266	1302	793	793	1169	Syntaxin/t-SNARE family protein [0.625] | Syntaxin-61 [0.156] | Syntaxin family protein [0.125] | Clathrin-coat assembly protein-like [0.031] | Methylenetetrahydrofolate--tRNA-(uracil-5-)-methyltransferase TrmFO [0.016] | NADPH-dependent 7-cyano-7-deazaguanine reductase [0.016] | Glycine--tRNA ligase alpha subunit [0.016] | Ribosome-recycling factor [0.016]	Syntaxin/t-SNARE family protein	Syntaxin 6, N-terminal (PF09177) [0.938]	Syntaxin 6, N-terminal (IPR015260) [0.938]	NULL / Representative annotation below 0.1%	Golgi vesicle transport (GO:0048193) [0.938]	membrane (GO:0016020) [0.938]
OG2175	2	2	2	2	2	2	2	4	5	2	2	3	3	2	2	3	2	3	3	4	3	2	1	1	1	4	57	140	165	330	248	271	258	248	307	291	Endoplasmic reticulum-Golgi intermediate compartment protein, putative [0.922] | Endoplasmic reticulum-Golgi intermediate compartment protein [0.078]	Endoplasmic reticulum vesicle transporter protein	Endoplasmic reticulum vesicle transporter (PF07970) [0.984] | Endoplasmic Reticulum-Golgi Intermediate Compartment (ERGIC) (PF13850) [0.922] | Protein of unknown function (DUF632) (PF04782) [0.016] | Protein of unknown function (DUF630) (PF04783) [0.016]	Endoplasmic reticulum vesicle transporter, C-terminal (IPR012936) [0.984] | Domain of unknown function DUF632 (IPR006867) [0.016] | Domain of unknown function DUF630 (IPR006868) [0.016]	NULL / Representative annotation below 0.1%	NULL / Representative annotation below 0.1%	NULL / Representative annotation below 0.1%
OG2176	3	2	2	2	2	2	2	2	3	3	3	2	2	4	4	2	3	3	3	2	4	2	1	2	1	3	3	14	24	18	15	12	10	10	8	9	Dead box ATP-dependent RNA helicase, putative [0.594] | DEAD-box ATP-dependent RNA helicase [0.266] | DEAD-box ATP-dependent RNA helicase 40 [0.062] | DEAD-box ATP-dependent RNA helicase 46 [0.031] | DEAD-box ATP-dependent RNA helicase 14 [0.031] | DEAD-box ATP-dependent RNA helicase, putative [0.016]	DEAD box RNA helicase family protein | DEAD box RNA helicase 1	Helicase conserved C-terminal domain (PF00271) [0.984] | DEAD/DEAH box helicase (PF00270) [0.969] | WW domain (PF00397) [0.719] | YT521-B-like domain (PF04146) [0.016] | Myb-like DNA-binding domain (PF13921) [0.016] | PPR repeat (PF01535) [0.016]	Helicase, C-terminal (IPR001650) [0.984] | DEAD/DEAH box helicase domain (IPR011545) [0.969] | WW domain (IPR001202) [0.719] | Pentatricopeptide repeat (IPR002885) [0.016] | YTH domain (IPR007275) [0.016]	ATP binding (GO:0005524) [0.969] | nucleic acid binding (GO:0003676) [0.969] | protein binding (GO:0005515) [0.719] | RNA binding (GO:0003723) [0.016]	NULL / Representative annotation below 0.1%	NULL / Representative annotation below 0.1%
OG2177	2	2	1	1	2	2	3	2	2	2	2	3	2	4	1	4	3	2	1	5	1	3	2	4	3	5	64	333	1066	1145	1261	1309	1349	1355	1354	1369	40S ribosomal protein S5 [0.672] | ribosomal protein 5B [0.188] | ribosomal protein 5A [0.062] | 40S ribosomal protein S5, putative [0.031] | 40S ribosomal protein S5, putative, expressed [0.031] | 40S ribosomal protein S5-like protein [0.016]	ribosomal protein 5B | ribosomal protein 5A	Ribosomal protein S7p/S5e (PF00177) [0.969]	Ribosomal protein S7 domain (IPR023798) [0.969]	NULL / Representative annotation below 0.1%	NULL / Representative annotation below 0.1%	NULL / Representative annotation below 0.1%
OG2178	2	2	2	2	3	3	2	4	5	1	4	6	3	5	1	2	1	3	3	2	3	1	1	1	0	2	58	63	54	82	97	197	188	179	189	216	Late embryogenesis abundant (LEA) hydroxyproline-rich glycoprotein family [1.000]	Late embryogenesis abundant (LEA) hydroxyproline-rich glycoprotein family	Late embryogenesis abundant protein (PF03168) [0.750]	Late embryogenesis abundant protein, LEA-14 (IPR004864) [0.750]	NULL / Representative annotation below 0.1%	NULL / Representative annotation below 0.1%	NULL / Representative annotation below 0.1%
OG2179	3	1	2	4	3	3	2	4	2	2	4	4	4	8	3	2	2	2	2	3	2	1	1	0	0	0	31	107	300	240	581	731	1238	1241	1787	1817	Zinc finger CCCH domain-containing protein [0.406] | Zinc finger (CCCH-type) family protein [0.344] | Zinc finger CCCH domain-containing protein 6 [0.141] | Zinc finger CCCH domain-containing protein 5 [0.031] | Zinc finger CCCH domain-containing protein 32 [0.016] | Zinc finger CCCH domain-containing protein 34 [0.016] | P-loop containing nucleoside triphosphate hydrolases superfamily protein [0.016] | PHD finger protein 20-like protein 1 [0.016] | Zinc finger CCCH domain-containing protein 58 [0.016]	Zinc finger C-x8-C-x5-C-x3-H type family protein	Zinc finger C-x8-C-x5-C-x3-H type (and similar) (PF00642) [0.969]	Zinc finger, CCCH-type (IPR000571) [0.969]	metal ion binding (GO:0046872) [0.969]	NULL / Representative annotation below 0.1%	NULL / Representative annotation below 0.1%
OG2180	0	3	3	5	1	0	5	3	8	2	2	3	10	3	7	1	6	1	1	0	0	0	0	0	0	0	6	11	49	37	213	195	212	230	220	214	B3 domain-containing protein [0.969] | B3 domain-containing protein Os01g0234100 [0.031]	Unkown protein(s) / No TAIR description(s)	B3 DNA binding domain (PF02362) [0.906]	B3 DNA binding domain (IPR003340) [0.906]	DNA binding (GO:0003677) [0.906]	NULL / Representative annotation below 0.1%	NULL / Representative annotation below 0.1%
OG2181	2	3	2	6	12	0	5	0	2	3	0	0	1	1	3	2	8	9	2	2	1	0	0	0	0	0	11	13	12	9	13	11	17	25	68	48	NBS-LRR resistance protein RGH1-like [0.391] | Disease resistance RPP13-like protein 4 [0.234] | Disease resistance protein (NBS-LRR class) family [0.125] | Leucine Rich Repeat family protein, expressed [0.078] | disease resistance protein (TIR-NBS-LRR class) [0.031] | Disease resistance protein (TIR-NBS-LRR class) family [0.031] | Leucine-rich repeat (LRR) family protein [0.016] | RNI-like superfamily protein [0.016] | Beta-1,3-glucanase [0.016] | NB-ARC domain-containing disease resistance protein [0.016] | Disease resistance protein RPM1 [0.016] | Disease resistance protein [0.016] | disease resistance protein (TIR-NBS-LRR class), putative [0.016]	Leucine-rich repeat (LRR) family protein | RNI-like superfamily protein	NB-ARC domain (PF00931) [0.219] | FNIP Repeat (PF05725) [0.016] | Leucine rich repeat (PF13855) [0.016] | Glycosyl hydrolases family 17 (PF00332) [0.016]	NB-ARC (IPR002182) [0.219] | Leucine-rich repeat (IPR001611) [0.016] | FNIP (IPR008615) [0.016] | Glycoside hydrolase family 17 (IPR000490) [0.016]	ADP binding (GO:0043531) [0.219] | hydrolase activity, hydrolyzing O-glycosyl compounds (GO:0004553) [0.016] | protein binding (GO:0005515) [0.016]	carbohydrate metabolic process (GO:0005975) [0.016]	NULL / Representative annotation below 0.1%
OG2182	3	4	2	1	2	3	4	5	3	1	2	1	7	1	2	2	2	1	2	5	1	3	0	2	1	4	98	792	922	996	1093	1116	1135	1134	1133	1141	40S ribosomal protein S28 [0.828] | ribosomal protein S28 [0.109] | Ribosomal protein S28 [0.031] | 40S ribosomal protein S28-1 [0.016] | Ribosomal protein s28 [0.016]	Nucleic acid-binding, OB-fold-like protein | ribosomal protein S28	Ribosomal protein S28e (PF01200) [1.000]	Ribosomal protein S28e (IPR000289) [1.000]	structural constituent of ribosome (GO:0003735) [1.000]	translation (GO:0006412) [1.000]	intracellular (GO:0005622) [1.000] | ribosome (GO:0005840) [1.000]
OG2183	2	2	3	6	2	0	5	3	3	6	1	0	3	2	2	1	1	2	1	4	4	1	0	5	3	2	40	42	98	98	101	110	99	126	1862	1890	Alliin lyase, putative [0.531] | Alliin lyase 1, putative [0.172] | Alliin lyase-like [0.094] | Histidinol-phosphate aminotransferase [0.047] | Tryptophan aminotransferase [0.047] | Tryptophan aminotransferase-related protein 4 [0.031] | Alliin lyase [0.031] | Tryptophan aminotransferase-related protein 3 [0.016] | tryptophan aminotransferase related 1 [0.016] | Alliinase family protein [0.016]	Pyridoxal phosphate (PLP)-dependent transferases superfamily protein	Allinase (PF04864) [1.000] | Alliinase EGF-like domain (PF04863) [0.719]	Alliinase, C-terminal (IPR006948) [1.000] | EGF-like, alliinase (IPR006947) [0.719]	carbon-sulfur lyase activity (GO:0016846) [1.000]	NULL / Representative annotation below 0.1%	NULL / Representative annotation below 0.1%
OG2184	3	2	2	2	5	3	2	4	4	0	5	2	5	5	3	5	1	3	1	1	0	2	3	0	0	0	136	252	247	222	206	218	207	197	263	257	Gb|AAF02136.1 [0.460] | Pollen preferential protein [0.095] | At3g11690 [0.063] | Zinc finger, C3HC4 type (RING finger) family protein [0.048] | Replicase polyprotein 1a [0.032] | peroxisomal NAD-malate dehydrogenase 2 [0.016] | Macrophage erythroblast attacher [0.016] | Ephrin type-A receptor 6 [0.016] | Ribosomal RNA large subunit methyltransferase F [0.016] | cytochrome P450, family 71, subfamily B, polypeptide 36 [0.016] | DEAD box RNA helicase 1 [0.016] | NAD(P)-binding Rossmann-fold superfamily protein [0.016] | Lipase 2 [0.016] | S-adenosyl-L-methionine-dependent methyltransferases superfamily protein [0.016] | Transducin/WD40 repeat-like superfamily protein [0.016] | P-loop containing nucleoside triphosphate hydrolases superfamily protein [0.016] | RHO guanyl-nucleotide exchange factor 3 [0.016] | Peroxisomal membrane 22 kDa (Mpv17/PMP22) family protein [0.016] | Equilibrative nucleoside transporter 3, isoform B [0.016] | Transducin family protein / WD-40 repeat family protein [0.016] | Voltage-dependent L-type calcium channel subunit beta-2 [0.016] | Riboflavin biosynthesis protein RibF [0.016] | squamosa promoter binding protein-like 10 [0.016]	Unkown protein(s) / No TAIR description(s)	NULL / Representative annotation below 0.1%	NULL / Representative annotation below 0.1%	NULL / Representative annotation below 0.1%	NULL / Representative annotation below 0.1%	NULL / Representative annotation below 0.1%
OG2185	2	2	1	2	3	2	2	2	3	2	4	2	3	2	2	2	2	4	2	2	4	2	2	4	1	4	275	735	827	874	916	924	936	923	921	925	SufE-like protein [0.302] | BolA-like protein, expressed [0.270] | Cysteine desulfuration protein SufE [0.190] | BolA-like family protein [0.095] | Cysteine desulfuration protein [0.079] | UV-induced protein uvi31 [0.016] | Uv-induced protein uvi31 [0.016] | SufE-like protein, chloroplastic [0.016] | Cysteine desulfuration protein sufE [0.016]	chloroplast sulfur E | BolA-like family protein	BolA-like protein (PF01722) [0.857] | Fe-S metabolism associated domain (PF02657) [0.603] | GRAS domain family (PF03514) [0.016]	BolA protein (IPR002634) [0.857] | Fe-S metabolism associated domain, SufE-like (IPR003808) [0.603] | Transcription factor GRAS (IPR005202) [0.016]	NULL / Representative annotation below 0.1%	NULL / Representative annotation below 0.1%	NULL / Representative annotation below 0.1%
OG2186	2	2	2	2	2	1	2	2	4	2	2	2	2	1	2	3	1	3	3	8	6	2	2	1	1	3	55	292	326	317	293	279	262	255	SINGLETON	SINGLETON	Remorin family protein [0.937] | Remorin, C-terminal region family protein, expressed [0.032] | Glucans biosynthesis protein D [0.016] | Remorin-3 protein [0.016]	Remorin family protein	Remorin, C-terminal region (PF03763) [0.873]	Remorin, C-terminal (IPR005516) [0.873]	NULL / Representative annotation below 0.1%	NULL / Representative annotation below 0.1%	NULL / Representative annotation below 0.1%
OG2187	1	2	1	3	2	2	1	1	2	1	26	0	1	1	3	2	2	1	1	1	5	0	1	0	0	3	33	221	290	304	711	701	698	SINGLETON	SINGLETON	SINGLETON	Calmodulin protein kinase [0.159] | Cytoplasmic tRNA 2-thiolation protein 1 [0.016] | Carboxylate-amine ligase YbdK [0.016] | Cysteine/Histidine-rich C1 domain family protein [0.016]	Protein of unknown function (DUF1423)	PHD - plant homeodomain finger protein (PF07227) [0.762] | Myb/SANT-like DNA-binding domain (PF12776) [0.032]	Oberon, PHD finger domain (IPR032881) [0.762] | Myb/SANT-like domain (IPR024752) [0.032]	NULL / Representative annotation below 0.1%	NULL / Representative annotation below 0.1%	NULL / Representative annotation below 0.1%
OG2188	2	3	2	2	2	3	2	2	2	8	3	1	2	4	2	4	1	1	1	4	3	2	1	0	2	4	43	1112	1412	1569	1814	1928	2036	2115	2174	2221	Coiled-coil domain-containing protein 90B [0.968] | Transmembrane and coiled-coil domain-containing protein [0.016]	Protein of unknown function (DUF1640)	Protein of unknown function (DUF1640) (PF07798) [1.000] | Protein of unknown function (DUF726) (PF05277) [0.016]	Coiled-coil domain-containing protein 90-like (IPR024461) [1.000] | Protein of unknown function DUF726 (IPR007941) [0.016]	NULL / Representative annotation below 0.1%	NULL / Representative annotation below 0.1%	NULL / Representative annotation below 0.1%
OG2189	3	1	2	3	3	2	2	3	2	2	3	2	3	2	2	3	3	4	4	3	5	2	2	0	1	1	146	179	220	1789	2131	2340	2518	2654	2762	2848	EID1-like F-box protein 2 [0.524] | EID1-like F-box protein 3 [0.302] | Circadian clock coupling factor ZGT [0.063] | Circadian clock coupling factor family protein [0.063] | Circadian clock coupling factor, putative, expressed [0.032] | EID1-like F-box protein 1 [0.016]	EID1-like 1 | EID1-like 2 | EID1-like 3	F-box-like (PF12937) [0.048]	F-box domain (IPR001810) [0.048]	protein binding (GO:0005515) [0.048]	NULL / Representative annotation below 0.1%	NULL / Representative annotation below 0.1%
OG2190	2	2	2	2	4	4	2	3	4	2	3	4	3	3	3	3	1	2	2	8	2	1	1	0	0	0	14	164	136	125	107	181	276	270	304	556	B-box zinc finger family protein [0.921] | Zinc finger protein CONSTANS-like protein [0.048] | Zinc finger (B-box type) family protein [0.016] | Zinc finger family protein [0.016]	salt tolerance homolog2 | B-box zinc finger family protein	B-box zinc finger (PF00643) [0.952] | Protein of unknown function (DUF544) (PF04424) [0.016]	B-box-type zinc finger (IPR000315) [0.952] | MINDY deubiquitinase domain (IPR033979) [0.016]	zinc ion binding (GO:0008270) [0.952] | Lys48-specific deubiquitinase activity (GO:1990380) [0.016] | thiol-dependent ubiquitin-specific protease activity (GO:0004843) [0.016]	NULL / Representative annotation below 0.1%	intracellular (GO:0005622) [0.952]
OG2191	3	2	2	2	2	3	2	3	4	1	2	3	3	2	5	3	3	2	2	1	2	2	3	3	1	2	104	729	1216	1719	2033	2223	2383	2505	2597	2677	Aminoacylase-1, putative [0.714] | Aminoacylase-1 [0.222] | Aminoacylase family protein [0.032] | Aminoacylase like protein [0.016] | Aminoacylase, putative [0.016]	Peptidase M20/M25/M40 family protein	Peptidase family M20/M25/M40 (PF01546) [0.984] | Peptidase dimerisation domain (PF07687) [0.587]	Peptidase M20 (IPR002933) [0.984] | Peptidase M20, dimerisation domain (IPR011650) [0.587]	hydrolase activity (GO:0016787) [0.984]	metabolic process (GO:0008152) [0.984]	NULL / Representative annotation below 0.1%
OG2192	3	3	3	3	4	2	3	3	3	2	3	1	2	1	2	3	2	2	2	5	2	1	2	0	0	6	45	192	275	287	932	1280	1318	1324	1323	1338	ENTH/VHS family protein [0.952] | Epsin-2 [0.032] | Epsin N-terminal homology domain-containing family protein [0.016]	ENTH/VHS family protein	ENTH domain (PF01417) [1.000]	ENTH domain (IPR013809) [1.000]	NULL / Representative annotation below 0.1%	NULL / Representative annotation below 0.1%	NULL / Representative annotation below 0.1%
OG2193	2	1	2	2	3	3	1	3	2	3	3	3	4	4	2	2	2	2	2	5	3	2	1	0	2	4	174	368	494	498	1132	1823	1910	1969	2005	2037	At4g08510 [0.603] | Tudor/PWWP/MBT superfamily protein [0.032] | Disease resistance protein (TIR-NBS-LRR class) family [0.032] | ABC-2 type transporter family protein [0.016] | Bis(5'-nucleosyl)-tetraphosphatase, symmetrical [0.016] | Early-responsive to dehydration stress protein (ERD4) [0.016] | pfkB-like carbohydrate kinase family protein [0.016] | DNA polymerase epsilon subunit B2 [0.016] | cleavage stimulating factor 64 [0.016] | ENTH/VHS family protein [0.016] | Immunoglobulin A1 protease [0.016] | Methyltransferase MT-A70 family protein [0.016] | Vasculin-like protein 1 [0.016] | UPF0348 protein Bsph_1417 [0.016] | Beta-lactamase 2 [0.016] | NAD(P)-binding Rossmann-fold superfamily protein [0.016] | Fatty acid hydroxylase superfamily [0.016] | F5/8 type C domain protein [0.016] | Integrase-type DNA-binding superfamily protein [0.016] | aldehyde dehydrogenase 5F1 [0.016] | U2 snRNP auxilliary factor, large subunit, splicing factor [0.016] | P-loop containing nucleoside triphosphate hydrolases superfamily protein [0.016] | ARID/BRIGHT DNA-binding domain-containing protein [0.016] | Rubisco methyltransferase family protein [0.016]	Unkown protein(s) / No TAIR description(s)	NULL / Representative annotation below 0.1%	NULL / Representative annotation below 0.1%	NULL / Representative annotation below 0.1%	NULL / Representative annotation below 0.1%	NULL / Representative annotation below 0.1%
OG2194	2	2	2	3	4	4	2	3	4	2	3	8	3	4	2	1	1	2	1	6	1	1	2	0	0	0	5	1	7	6	9	32	1175	1174	1177	1187	At4g33800 [0.286] | At1g58460 [0.048] | cDNA, clone: J080009C14, full insert sequence [0.032] | suppressor of phytochrome b 5 [0.016] | 7-cyano-7-deazaguanine synthase [0.016] | 1-deoxy-D-xylulose-5-phosphate synthase [0.016] | DNA-directed RNA polymerase subunit beta [0.016] | Uncharacterised BCR, YbaB family COG0718 [0.016] | ZPR1 zinc-finger domain protein [0.016] | Histidinol-phosphate aminotransferase [0.016] | structural constituent of ribosome [0.016] | binding partner of acd11 1 [0.016] | NAC (No Apical Meristem) domain transcriptional regulator superfamily protein [0.016] | Ubiquitin carboxyl-terminal hydrolase-related protein [0.016] | Dolichyl-diphosphooligosaccharide--protein glycosyltransferase 48 kDa subunit [0.016] | tRNA pseudouridine synthase D [0.016] | HhH-GPD base excision DNA repair family protein [0.016] | Peptide methionine sulfoxide reductase MsrB [0.016] | Imidazole glycerol phosphate synthase subunit HisF [0.016] | disease resistance protein (TIR class), putative [0.016] | gamma-glutamyl hydrolase 1 [0.016] | Acyl-CoA N-acyltransferase with RING/FYVE/PHD-type zinc finger protein [0.016] | inositol polyphosphate kinase 2 beta [0.016] | transferases;folic acid binding [0.016] | Leukotriene A-4 hydrolase homolog [0.016] | 2-oxoglutarate (2OG) and Fe(II)-dependent oxygenase superfamily protein [0.016] | epithiospecifier protein [0.016] | Arginine--tRNA ligase [0.016] | histone deacetylase-related / HD-related [0.016] | agenet domain-containing protein / bromo-adjacent homology (BAH) domain-containing protein [0.016] | Transmembrane amino acid transporter family protein [0.016] | Ankyrin repeat and BTB/POZ domain-containing protein 2 [0.016] | Serine/threonine-protein phosphatase 2A 55 kDa regulatory subunit B delta isoform [0.016] | D-aminoacid aminotransferase-like PLP-dependent enzymes superfamily protein [0.016] | AT hook motif DNA-binding family protein [0.016] | Isocitrate dehydrogenase [NADP] [0.016] | E2F transcription factor 1 [0.016] | Elongation factor 1-alpha [0.016] | Rhomboid protease GlpG [0.016] | Emsy N Terminus (ENT)/ plant Tudor-like domains-containing protein [0.016] | beta glucosidase 33 [0.016] | alpha/beta-Hydrolases superfamily protein [0.016]	Unkown protein(s) / No TAIR description(s)	NULL / Representative annotation below 0.1%	NULL / Representative annotation below 0.1%	NULL / Representative annotation below 0.1%	NULL / Representative annotation below 0.1%	NULL / Representative annotation below 0.1%
OG2195	2	3	3	3	2	5	2	3	2	2	2	2	2	3	2	3	2	3	3	3	2	3	2	2	1	1	16	19	198	71	77	75	66	58	161	237	Mitochondrial substrate carrier family protein [0.524] | Mitochondrial carrier protein-like [0.460] | Mitochondrial substrate carrier family protein P [0.016]	Mitochondrial substrate carrier family protein	Mitochondrial carrier protein (PF00153) [1.000]	Mitochondrial substrate/solute carrier (IPR018108) [1.000]	NULL / Representative annotation below 0.1%	NULL / Representative annotation below 0.1%	NULL / Representative annotation below 0.1%
OG2196	3	3	2	2	3	2	2	3	4	2	1	3	3	3	2	3	2	2	3	4	3	2	1	1	2	2	16	19	35	71	77	75	66	58	91	59	Mitochondrial carrier protein, expressed [0.603] | Mitochondrial substrate carrier family protein [0.286] | Mitochondrial carrier like protein [0.111]	Mitochondrial substrate carrier family protein	Mitochondrial carrier protein (PF00153) [1.000]	Mitochondrial substrate/solute carrier (IPR018108) [1.000]	NULL / Representative annotation below 0.1%	NULL / Representative annotation below 0.1%	NULL / Representative annotation below 0.1%
OG2197	2	2	2	2	2	2	2	2	3	6	2	2	2	2	4	1	3	2	2	3	2	2	2	3	3	3	30	13	12	9	339	273	228	856	855	850	Protein root UVB sensitive 1 [0.016] | UPF0420 protein C16orf58-like [0.016]	Protein of unknown function, DUF647	Vitamin B6 photo-protection and homoeostasis (PF04884) [0.857]	Root UVB sensitive family (IPR006968) [0.857]	NULL / Representative annotation below 0.1%	NULL / Representative annotation below 0.1%	NULL / Representative annotation below 0.1%
OG2198	3	3	2	2	2	3	2	2	3	1	3	3	3	2	2	4	2	2	2	5	3	2	3	1	1	2	3	293	295	318	398	387	375	364	352	343	Plastid-lipid associated protein PAP / fibrillin family protein [0.905] | Plastid-lipid-Associated Protein [0.048] | Plastid-lipid associated protein 3 [0.032] | Plastid-lipid-associated protein 2 [0.016]	Plastid-lipid associated protein PAP / fibrillin family protein | fibrillin	PAP_fibrillin (PF04755) [1.000]	Plastid lipid-associated protein/fibrillin conserved domain (IPR006843) [1.000]	NULL / Representative annotation below 0.1%	NULL / Representative annotation below 0.1%	NULL / Representative annotation below 0.1%
OG2199	4	2	2	3	2	3	4	1	3	3	4	3	3	3	3	5	3	1	1	1	2	1	3	0	1	2	95	146	422	328	920	928	940	925	924	928	Late embryogenesis abundant, putative [0.270] | Late embryogenesis abundant protein [0.206] | Late embryogenesis abundant protein (LEA) family protein [0.206] | Late embryogenesis abundant domain-containing family protein [0.175] | Late embryogenesis abundant protein family protein [0.016] | late embryogenesis abundant domain-containing protein / LEA domain-containing protein [0.016] | Oxidoreductase, short chain dehydrogenase/reductase family [0.016] | Late embryo abundance protein [0.016] | GATA type zinc finger transcription factor family protein [0.016] | Galactose-binding protein [0.016] | Phosphoserine aminotransferase [0.016] | 50S ribosomal protein L29 [0.016] | cold-regulated 15a [0.016]	Late embryogenesis abundant protein (LEA) family protein | lyases	Senescence-associated protein (PF06911) [0.016]	Senescence/spartin-associated (IPR009686) [0.016]	NULL / Representative annotation below 0.1%	NULL / Representative annotation below 0.1%	NULL / Representative annotation below 0.1%
OG2200	3	2	2	2	4	3	2	3	4	2	3	2	3	1	2	3	2	2	2	4	3	1	2	1	4	1	2	223	492	370	754	748	1292	1299	1298	1312	CASP-like protein VIT_01s0010g01870 [0.175] | CASP-like protein VIT_19s0090g00570 [0.159] | CASP-like protein POPTRDRAFT_833824 [0.079] | CASP-like protein F16 [0.063] | CASP-like protein 10 [0.063] | CASP-like protein POPTRDRAFT_834139 [0.048] | CASP-like protein Os04g0281900 [0.048] | SCA7 domain-containing protein SELMODRAFT_439258 [0.032] | CASP-like protein RCOM_1302390 [0.032] | CASP-like protein 4 [0.032] | CASP-like protein RCOM_0477780 [0.032] | CASP-like protein POPTRDRAFT_1070325 [0.032] | CASP-like protein 6 [0.032] | CASP-like protein Sb06g005640 [0.016] | CASP-like protein At3g14380 [0.016] | CASP-like protein SELMODRAFT_75865 [0.016] | CASP-like protein At1g17200 [0.016] | CASP-like protein At5g54980 [0.016] | CASP-like protein Sb04g007720 [0.016] | CASP-like protein 11 [0.016] | CASP-like protein PHYPADRAFT_233235 [0.016] | CASP-like protein Os02g0219900 [0.016] | CASP-like protein SELMODRAFT_272089 [0.016] | CASP-like protein OsI_06397 [0.016]	Uncharacterised protein family (UPF0497)	Domain of unknown function (DUF588) (PF04535) [1.000] | SCA7, zinc-binding domain (PF08313) [0.032]	Domain of unknown function DUF588 (IPR006702) [1.000] | SCA7 domain (IPR013243) [0.032]	NULL / Representative annotation below 0.1%	NULL / Representative annotation below 0.1%	NULL / Representative annotation below 0.1%
OG2201	2	2	2	3	3	5	3	4	5	0	2	4	4	6	1	0	9	1	1	1	2	2	1	0	0	0	58	63	54	82	97	567	470	461	443	435	Late embryogenesis abundant (LEA) hydroxyproline-rich glycoprotein family [0.952] | Glycine--tRNA ligase [0.016] | hydroxyproline-rich glycoprotein family protein [0.016] | Hydroxyproline-rich glycoprotein [0.016]	hydroxyproline-rich glycoprotein family protein | Late embryogenesis abundant (LEA) hydroxyproline-rich glycoprotein family	Late embryogenesis abundant protein (PF03168) [0.635]	Late embryogenesis abundant protein, LEA-14 (IPR004864) [0.635]	NULL / Representative annotation below 0.1%	NULL / Representative annotation below 0.1%	NULL / Representative annotation below 0.1%
OG2202	2	2	2	2	2	2	2	3	5	2	2	3	2	1	2	2	2	3	2	3	2	3	4	3	2	3	166	476	554	678	472	463	459	1202	1203	1748	Uroporphyrinogen decarboxylase [1.000]	Uroporphyrinogen decarboxylase	Uroporphyrinogen decarboxylase (URO-D) (PF01208) [1.000] | Peptide N-acetyl-beta-D-glucosaminyl asparaginase amidase A (PF12222) [0.016]	Uroporphyrinogen decarboxylase (URO-D) (IPR000257) [1.000] | Peptide-N4-(N-acetyl-beta-glucosaminyl)asparagine amidase A (IPR021102) [0.016]	uroporphyrinogen decarboxylase activity (GO:0004853) [1.000]	porphyrin-containing compound biosynthetic process (GO:0006779) [1.000]	NULL / Representative annotation below 0.1%
OG2203	3	2	2	2	4	3	2	2	4	2	3	3	3	2	2	2	1	3	3	3	2	2	2	0	1	5	264	622	811	1323	1499	1584	1660	1708	1734	1762	V-type proton ATPase subunit E [1.000]	vacuolar ATP synthase subunit E1 | vacuolar H+-ATPase subunit E isoform 2 | vacuolar H+-ATPase subunit E isoform 3	ATP synthase (E/31 kDa) subunit (PF01991) [1.000]	ATPase, V1/A1 complex, subunit E (IPR002842) [1.000]	proton-transporting ATPase activity, rotational mechanism (GO:0046961) [1.000]	ATP hydrolysis coupled proton transport (GO:0015991) [1.000]	proton-transporting two-sector ATPase complex, catalytic domain (GO:0033178) [1.000]
OG2204	4	2	2	3	2	2	2	3	4	2	4	3	3	3	2	2	2	3	3	5	2	1	2	0	1	1	2	84	72	1113	1232	1273	1310	1316	1315	1330	Type II inositol 5-phosphatase, putative [0.524] | Type I inositol-1,4,5-trisphosphate 5-phosphatase [0.349] | Endonuclease/exonuclease/phosphatase family protein [0.048] | Type I inositol-1,4,5-trisphosphate 5-phosphatase 12 [0.032] | Inositol polyphosphate 5-phosphatase [0.032] | endonuclease/exonuclease/phosphatase family protein [0.016]	Endonuclease/exonuclease/phosphatase family protein | endonuclease/exonuclease/phosphatase family protein	Endonuclease/Exonuclease/phosphatase family (PF03372) [0.841] | Stomagen (PF16851) [0.016]	Endonuclease/exonuclease/phosphatase (IPR005135) [0.841] | Stomagen (IPR031753) [0.016]	NULL / Representative annotation below 0.1%	positive regulation of stomatal complex development (GO:2000123) [0.016]	NULL / Representative annotation below 0.1%
OG2205	2	1	2	8	2	2	1	3	3	2	2	2	2	3	2	4	1	2	2	4	4	2	1	0	3	3	351	996	1238	1362	1544	1637	1712	1764	1791	1821	GDP-L-galactose phosphorylase [0.619] | GDP-L-galactose phosphorylase 1 [0.381]	mannose-1-phosphate guanylyltransferase (GDP)s;GDP-galactose:mannose-1-phosphate guanylyltransferases;GDP-galactose:glucose-1-phosphate guanylyltransferases;GDP-galactose:myoinositol-1-phosphate guanylyltransferases;glucose-1-phosphate guanylyltransferase | galactose-1-phosphate guanylyltransferase (GDP)s;GDP-D-glucose phosphorylases;quercetin 4'-O-glucosyltransferases	Domain of unknown function (DUF4922) (PF16269) [0.159]	NULL / Representative annotation below 0.1%	NULL / Representative annotation below 0.1%	NULL / Representative annotation below 0.1%	NULL / Representative annotation below 0.1%
OG2206	3	1	2	2	3	3	3	3	3	3	2	2	3	2	2	3	2	3	3	4	3	3	2	1	1	1	9	95	100	108	146	185	240	220	SINGLETON	SINGLETON	Alanine-glyoxylate aminotransferase, putative [0.683] | Alanine--glyoxylate aminotransferase family protein [0.111] | Alanine-glyoxylate aminotransferase [0.063] | Alanine-glyoxylate aminotransferase-like protein [0.063] | Alanine glyoxylate aminotransferase-like protein [0.048] | alanine:glyoxylate aminotransferase 3 [0.016] | alanine:glyoxylate aminotransferase 2 [0.016]	alanine:glyoxylate aminotransferase 2 | PYRIMIDINE 4 | alanine:glyoxylate aminotransferase 3	Aminotransferase class-III (PF00202) [1.000]	Aminotransferase class-III (IPR005814) [1.000]	pyridoxal phosphate binding (GO:0030170) [1.000] | transaminase activity (GO:0008483) [1.000]	NULL / Representative annotation below 0.1%	NULL / Representative annotation below 0.1%
OG2207	2	2	2	2	5	3	5	2	2	2	2	1	2	3	5	1	2	3	5	2	3	1	4	2	0	0	24	35	41	44	52	51	44	37	35	33	NAD(P)-binding Rossmann-fold superfamily protein [1.000]	NAD(P)-binding Rossmann-fold superfamily protein	NAD dependent epimerase/dehydratase family (PF01370) [0.984] | 3-beta hydroxysteroid dehydrogenase/isomerase family (PF01073) [0.016]	NAD-dependent epimerase/dehydratase (IPR001509) [0.984] | 3-beta hydroxysteroid dehydrogenase/isomerase (IPR002225) [0.016]	catalytic activity (GO:0003824) [0.984] | coenzyme binding (GO:0050662) [0.984] | oxidoreductase activity, acting on the CH-OH group of donors, NAD or NADP as acceptor (GO:0016616) [0.016] | 3-beta-hydroxy-delta5-steroid dehydrogenase activity (GO:0003854) [0.016]	steroid biosynthetic process (GO:0006694) [0.016] | oxidation-reduction process (GO:0055114) [0.016]	NULL / Representative annotation below 0.1%
OG2208	3	2	6	2	2	2	2	2	4	2	2	2	3	2	2	2	2	3	3	2	2	2	2	1	2	4	8	139	127	114	100	101	90	81	79	68	alpha/beta-Hydrolases superfamily protein [0.984] | Alpha/beta-Hydrolases superfamily protein [0.016]	alpha/beta-Hydrolases superfamily protein | prenylcysteine methylesterase	alpha/beta hydrolase fold (PF07859) [0.730] | Carboxylesterase family (PF00135) [0.159] | Prolyl oligopeptidase family (PF00326) [0.016]	Alpha/beta hydrolase fold-3 (IPR013094) [0.730] | Carboxylesterase, type B (IPR002018) [0.159] | Peptidase S9, prolyl oligopeptidase, catalytic domain (IPR001375) [0.016]	hydrolase activity (GO:0016787) [0.730] | serine-type peptidase activity (GO:0008236) [0.016]	metabolic process (GO:0008152) [0.730] | proteolysis (GO:0006508) [0.016]	NULL / Representative annotation below 0.1%
OG2209	1	1	2	1	2	3	1	5	5	2	1	0	1	0	1	6	5	2	2	5	2	1	2	5	2	5	47	1	1	1	2	167	163	159	154	145	growth-regulating factor 7 [0.429] | growth-regulating factor 3 [0.206] | growth-regulating factor 1 [0.079] | growth-regulating factor 4 [0.063] | Growth-regulating factor 9 [0.063] | growth-regulating factor 9 [0.048] | Growth-regulating factor 7 [0.032] | Growth-regulating factor 4 [0.016] | Growth-regulating factor 8 [0.016] | Zinc fingers and homeoboxes protein 1 [0.016] | Growth-regulating factor 12 [0.016] | growth-regulating factor 2 [0.016]	Unkown protein(s) / No TAIR description(s)	WRC (PF08879) [0.968]	WRC domain (IPR014977) [0.968]	NULL / Representative annotation below 0.1%	NULL / Representative annotation below 0.1%	NULL / Representative annotation below 0.1%
OG2210	2	1	1	1	2	4	3	2	3	1	2	2	2	2	2	2	5	4	5	2	2	1	1	3	2	6	6	115	302	285	482	471	466	457	666	668	Elongation factor 2 [0.952] | Elongation factor 2 family protein [0.048]	Ribosomal protein S5/Elongation factor G/III/V family protein	Elongation factor Tu GTP binding domain (PF00009) [0.984] | Elongation factor Tu domain 2 (PF03144) [0.905] | Elongation factor G, domain IV (PF03764) [0.905] | Elongation Factor G, domain II (PF14492) [0.889] | Elongation factor G C-terminus (PF00679) [0.889]	Translation elongation factor EFTu-like, domain 2 (IPR004161) [0.905] | Translation elongation factor EFG/EF2, domain IV (IPR005517) [0.905] | Translation elongation factor EFG, V domain (IPR000640) [0.857] | Elongation factor G, III-V domain (IPR009022) [0.857] | Elongation factor EFG, domain V-like (IPR000640) [0.032] | Transcription factor, GTP-binding domain (IPR000795) [0.032]	GTP binding (GO:0005525) [0.937] | GTPase activity (GO:0003924) [0.032]	NULL / Representative annotation below 0.1%	NULL / Representative annotation below 0.1%
OG2211	3	3	3	3	3	3	2	4	3	2	3	2	2	2	2	3	2	3	3	3	2	1	2	0	2	2	290	220	208	191	81	1495	1560	1600	1620	1647	BSD domain-containing protein [0.587] | BSD domain containing protein [0.222] | BSD domain-containing family protein [0.190]	BSD domain-containing protein	BSD domain (PF03909) [0.952]	BSD domain (IPR005607) [0.952]	NULL / Representative annotation below 0.1%	NULL / Representative annotation below 0.1%	NULL / Representative annotation below 0.1%
OG2212	2	2	2	4	3	7	3	2	3	2	2	3	3	2	1	3	2	1	1	2	4	1	1	3	1	3	16	64	4	290	570	2112	2255	2363	2446	2520	Transcription factor GTE6 [0.508] | Bromodomain-containing protein, putative [0.349] | Global transcription factor group [0.095] | Bromodomain-containing protein [0.032] | Transcription factor GTE1 [0.016]	Transcription factor GTE6 | general transcription factor group E6	Bromodomain (PF00439) [0.905] | Bromodomain extra-terminal - transcription regulation (PF17035) [0.825]	Bromodomain (IPR001487) [0.905] | NET domain (IPR027353) [0.825]	protein binding (GO:0005515) [0.905]	NULL / Representative annotation below 0.1%	NULL / Representative annotation below 0.1%
OG2213	3	2	2	2	3	3	2	3	3	2	3	2	2	4	2	2	2	3	2	7	1	2	1	1	1	3	123	673	1635	1852	2219	2449	2636	2786	2905	2997	GAMMA carbonic anhydrase [0.905] | gamma carbonic anhydrase 2 [0.048] | gamma carbonic anhydrase 1 [0.032] | gamma carbonic anhydrase 3 [0.016]	gamma carbonic anhydrase 2 | gamma carbonic anhydrase 3 | gamma carbonic anhydrase 1	Bacterial transferase hexapeptide (six repeats) (PF00132) [0.984] | Hexapeptide repeat of succinyl-transferase (PF14602) [0.079]	Hexapeptide repeat (IPR001451) [0.984]	NULL / Representative annotation below 0.1%	NULL / Representative annotation below 0.1%	NULL / Representative annotation below 0.1%
OG2214	5	2	2	3	4	8	2	4	4	1	2	4	2	1	2	2	3	1	2	3	2	2	2	0	0	0	217	401	692	720	917	925	1248	1251	1252	1267	Hydroxyproline-rich glycoprotein [0.365] | VQ motif-containing family protein [0.333] | VQ motif-containing protein [0.206] | hydroxyproline-rich glycoprotein family protein [0.032] | Carbamoyl-phosphate synthase small chain [0.032] | VQ motif-containing protein-related [0.016]	VQ motif-containing protein | hydroxyproline-rich glycoprotein family protein | VQ motif-containing protein-related	VQ motif (PF05678) [0.810]	VQ (IPR008889) [0.810]	NULL / Representative annotation below 0.1%	NULL / Representative annotation below 0.1%	NULL / Representative annotation below 0.1%
OG2215	2	2	2	2	2	2	3	2	4	2	4	3	2	4	1	2	2	1	2	4	4	2	2	1	1	5	62	966	1184	1300	1467	1549	1622	1668	1694	1720	60S ribosomal protein L14, putative [0.635] | 60S ribosomal protein L14 [0.349] | Ribosomal protein L14 [0.016]	Ribosomal protein L14	Ribosomal protein L14 (PF01929) [0.984] | VEFS-Box of polycomb protein (PF09733) [0.032]	Ribosomal protein L14e domain (IPR002784) [0.984] | Polycomb protein, VEFS-Box (IPR019135) [0.032]	structural constituent of ribosome (GO:0003735) [0.984]	translation (GO:0006412) [0.984]	ribosome (GO:0005840) [0.984] | intracellular (GO:0005622) [0.984]
OG2216	1	1	2	1	3	3	2	3	3	2	5	2	2	1	3	2	1	3	3	3	3	1	4	1	2	6	79	545	572	594	909	916	927	913	912	916	Homeodomain-like superfamily protein [0.508] | Gt-2-related family protein [0.444] | Gt-2-related-like [0.032] | GT-2-related protein [0.016]	Homeodomain-like superfamily protein	Myb/SANT-like DNA-binding domain (PF13837) [0.873]	NULL / Representative annotation below 0.1%	NULL / Representative annotation below 0.1%	NULL / Representative annotation below 0.1%	NULL / Representative annotation below 0.1%
OG2217	2	2	2	2	3	4	2	3	3	4	2	1	1	3	2	4	1	2	2	3	6	2	1	2	1	3	8	226	168	149	257	549	859	839	839	835	E3 ubiquitin-protein ligase UPL1 [0.460] | E3 ubiquitin protein ligase upl2, putative [0.349] | E3 ubiquitin-protein ligase HUWE1 [0.095] | E3 ubiquitin-protein ligase UPL2 [0.032] | ubiquitin-protein ligase 1 [0.032] | E3 ubiquitin protein ligase UPL1, putative, expressed [0.016] | Ubiquitin-protein ligase, UPL1 [0.016]	ubiquitin-protein ligase 2 | ubiquitin-protein ligase 1	Domain of Unknown Function (DUF913) (PF06025) [0.905] | HECT-domain (ubiquitin-transferase) (PF00632) [0.905] | Domain of unknown function (DUF4414) (PF14377) [0.889] | Domain of Unknown Function (DUF908) (PF06012) [0.873] | UBA/TS-N domain (PF00627) [0.857]	E3 ubiquitin ligase, domain of unknown function DUF913 (IPR010314) [0.905] | HECT domain (IPR000569) [0.905] | Domain of unknown function DUF4414 (IPR025527) [0.889] | E3 ubiquitin ligase, domain of unknown function DUF908 (IPR010309) [0.873] | Ubiquitin-associated domain (IPR015940) [0.857]	ubiquitin-protein transferase activity (GO:0004842) [0.905]	NULL / Representative annotation below 0.1%	NULL / Representative annotation below 0.1%
OG2218	3	2	2	4	2	3	2	2	3	3	2	2	4	4	1	2	4	3	3	3	2	2	1	2	1	1	13	888	1055	1135	1252	1299	1338	1343	1342	1358	Cysteine--tRNA ligase [0.698] | Cysteine-tRNA ligase [0.302]	Cysteinyl-tRNA synthetase, class Ia family protein	tRNA synthetases class I (C) catalytic domain (PF01406) [1.000] | DALR domain (PF09190) [0.222]	tRNA synthetases class I, catalytic domain (IPR032678) [1.000] | Cysteinyl-tRNA synthetase, class Ia, DALR (IPR015273) [0.222]	cysteine-tRNA ligase activity (GO:0004817) [0.222] | ATP binding (GO:0005524) [0.222] | nucleotide binding (GO:0000166) [0.222]	cysteinyl-tRNA aminoacylation (GO:0006423) [0.222]	cytoplasm (GO:0005737) [0.222]
OG2219	3	0	2	2	3	2	2	4	3	1	2	2	3	3	2	5	2	4	4	4	3	2	2	1	2	0	2	47	39	35	57	84	79	104	95	102	CASP-like protein GSVIVT00013502001 [0.333] | CASP-like protein POPTRDRAFT_578614 [0.127] | CASP-like protein Os02g0177700 [0.079] | CASP-like protein POPTRDRAFT_818956 [0.048] | CASP-like protein RCOM_0864260 [0.048] | CASP-like protein XL3 [0.048] | CASP-like protein 3 [0.032] | CASP-like protein VIT_11s0052g01140 [0.032] | CASP-like protein Sb01g044070 [0.016] | CASP-like protein At2g35760 [0.016] | CASP-like protein At4g16442 [0.016] | CASP-like protein SELMODRAFT_406854 [0.016] | CASP-like protein Os06g0656300 [0.016] | CASP-like protein Sb04g005230 [0.016] | CASP-like protein 4 [0.016] | CASP-like protein Os03g0196400 [0.016] | Xyloglucan endotransglucosylase/hydrolase family protein [0.016] | CASP-like protein At4g25830 [0.016] | UPF-like protein [0.016] | CASP-like protein Os12g0514300 [0.016] | CASP-like protein SELMODRAFT_446616 [0.016] | CASP-like protein POPTRDRAFT_575900 [0.016] | CASP-like protein Sb10g026120 [0.016] | CASP-like protein Sb08g016550 [0.016]	Uncharacterised protein family (UPF0497)	Domain of unknown function (DUF588) (PF04535) [1.000] | Xyloglucan endo-transglycosylase (XET) C-terminus (PF06955) [0.016] | Glycosyl hydrolases family 16 (PF00722) [0.016]	Domain of unknown function DUF588 (IPR006702) [1.000] | Glycoside hydrolase family 16 (IPR000757) [0.016] | Xyloglucan endo-transglycosylase, C-terminal (IPR010713) [0.016]	hydrolase activity, hydrolyzing O-glycosyl compounds (GO:0004553) [0.016] | xyloglucan:xyloglucosyl transferase activity (GO:0016762) [0.016]	carbohydrate metabolic process (GO:0005975) [0.016] | cellular glucan metabolic process (GO:0006073) [0.016]	cell wall (GO:0005618) [0.016] | apoplast (GO:0048046) [0.016]
OG2220	4	3	3	4	4	4	2	4	5	4	4	2	3	2	2	2	2	1	3	2	1	1	1	0	0	0	23	573	608	636	634	619	615	603	594	595	50S ribosomal protein L16 [0.016]	Protein of unknown function (DUF1218)	Protein of unknown function (DUF1218) (PF06749) [0.984]	Protein of unknown function DUF1218 (IPR009606) [0.984]	NULL / Representative annotation below 0.1%	NULL / Representative annotation below 0.1%	NULL / Representative annotation below 0.1%
OG2222	2	3	2	2	3	3	2	4	4	2	2	2	2	3	2	3	3	2	2	2	2	2	2	4	1	2	29	376	353	336	317	302	291	290	616	616	Malic enzyme [0.984] | NAD-dependent malic enzyme 2 [0.016]	NAD-dependent malic enzyme 2 | NAD-dependent malic enzyme 1	Malic enzyme, N-terminal domain (PF00390) [1.000] | Malic enzyme, NAD binding domain (PF03949) [0.905] | short chain dehydrogenase (PF00106) [0.016] | Enoyl-(Acyl carrier protein) reductase (PF13561) [0.016]	Malic enzyme, N-terminal domain (IPR012301) [1.000] | Malic enzyme, NAD-binding (IPR012302) [0.905] | Short-chain dehydrogenase/reductase SDR (IPR002347) [0.016]	malate dehydrogenase (decarboxylating) (NAD+) activity (GO:0004471) [1.000] | NAD binding (GO:0051287) [0.905]	oxidation-reduction process (GO:0055114) [1.000]	NULL / Representative annotation below 0.1%
OG2223	3	3	2	3	3	4	2	3	4	2	5	2	6	5	2	2	2	2	3	1	2	1	1	0	0	0	54	106	1173	1290	1453	1537	1607	SINGLETON	SINGLETON	SINGLETON	Bifunctional inhibitor/lipid-transfer protein/seed storage 2S albumin superfamily protein [1.000]	Bifunctional inhibitor/lipid-transfer protein/seed storage 2S albumin superfamily protein	Probable lipid transfer (PF14368) [1.000]	Bifunctional inhibitor/plant lipid transfer protein/seed storage helical domain (IPR016140) [1.000]	NULL / Representative annotation below 0.1%	NULL / Representative annotation below 0.1%	NULL / Representative annotation below 0.1%
OG2224	3	3	3	4	5	4	3	4	6	2	2	4	2	3	3	4	1	0	0	1	2	2	2	0	0	0	27	20	34	29	43	893	705	148	83	65	plastid movement impaired 2 [0.254] | At3g61920 [0.238] | At1g64700 [0.143] | BEST Arabidopsis thaliana protein match is: plastid movement impaired 2 . [0.063] | basic helix-loop-helix (bHLH) DNA-binding superfamily protein [0.016] | ERD (early-responsive to dehydration stress) family protein [0.016] | DNA-directed RNA polymerase subunit beta [0.016] | Argininosuccinate synthase [0.016] | Na(+)/H(+) antiporter NhaA [0.016] | RHO guanyl-nucleotide exchange factor 2 [0.016] | Di-glucose binding protein with Kinesin motor domain [0.016] | Hydroxymethylglutaryl-CoA synthase A [0.016] | Acyl-CoA synthetase short-chain family member 3, mitochondrial [0.016] | Translation initiation factor eIF-2B subunit epsilon [0.016] | PGR5-LIKE A [0.016] | Porphobilinogen deaminase [0.016] | Early-responsive to dehydration stress protein (ERD4) [0.016] | Transducin family protein / WD-40 repeat family protein [0.016] | Glycerol-3-phosphate dehydrogenase [NAD(P)+] [0.016] | DNAJ heat shock N-terminal domain-containing protein [0.016] | Ferredoxin--NADP reductase 1 [0.016] | Encodes a protein whose expression is responsive to nematode infection. [0.016] | clathrin adaptor complexes medium subunit family protein [0.016]	Unkown protein(s) / No TAIR description(s)	Domain of unknown function (DUF4228) (PF14009) [0.905] | Arginosuccinate synthase (PF00764) [0.016]	Protein of unknown function DUF4228, plant (IPR025322) [0.905] | Argininosuccinate synthase (IPR001518) [0.016]	argininosuccinate synthase activity (GO:0004055) [0.016] | ATP binding (GO:0005524) [0.016]	arginine biosynthetic process (GO:0006526) [0.016]	NULL / Representative annotation below 0.1%
OG2225	1	1	3	4	3	3	2	3	3	2	2	1	1	2	4	2	2	2	2	4	3	2	2	5	2	2	243	858	20	16	128	151	150	144	140	147	Heat shock protein, putative [0.460] | Heat shock protein [0.349] | Small heat shock protein [0.095] | Small heat-shock protein [0.032] | Chloroplast small heat shock protein [0.016] | heat shock protein 21 [0.016] | Heat shock 22K family protein [0.016] | Heat shock protein 26 [0.016]	heat shock protein 21	Hsp20/alpha crystallin family (PF00011) [1.000]	Alpha crystallin/Hsp20 domain (IPR002068) [1.000]	NULL / Representative annotation below 0.1%	NULL / Representative annotation below 0.1%	NULL / Representative annotation below 0.1%
OG2226	2	4	3	2	2	4	3	2	3	2	2	1	2	3	3	3	2	4	3	3	3	2	3	1	1	0	6	177	146	1223	1067	2300	1788	1842	1296	1310	GDSL esterase/lipase [0.619] | SGNH hydrolase-type esterase superfamily protein [0.254] | GDSL esterase/lipase At5g62930 [0.032] | GDSL-motif lipase/hydrolase family protein [0.016] | Isoamyl acetate-hydrolyzing esterase, putative [0.016] | Isoamyl acetate-hydrolyzing esterase [0.016] | GDSL esterase/lipase At5g45920 [0.016] | Carboxylic ester hydrolase/ hydrolase, acting on ester bonds [0.016] | Flap endonuclease Xni [0.016]	SGNH hydrolase-type esterase superfamily protein	GDSL-like Lipase/Acylhydrolase (PF00657) [0.524] | GDSL-like Lipase/Acylhydrolase family (PF13472) [0.413]	GDSL lipase/esterase (IPR001087) [0.524] | SGNH hydrolase-type esterase domain (IPR013830) [0.413]	hydrolase activity, acting on ester bonds (GO:0016788) [0.524]	NULL / Representative annotation below 0.1%	NULL / Representative annotation below 0.1%
OG2227	3	2	3	4	3	2	4	3	5	2	3	2	4	2	2	3	1	3	3	2	2	1	1	0	2	1	4	81	74	102	65	2081	2226	2327	1690	1716	nudix hydrolase homolog 15 [0.730] | Nudix hydrolase [0.238] | IQ domain-containing protein [0.016] | nudix hydrolase homolog 11 [0.016]	nudix hydrolase homolog 15 | nudix hydrolase homolog 11 | nudix hydrolase homolog 22	NUDIX domain (PF00293) [0.984]	NUDIX hydrolase domain (IPR000086) [0.984]	hydrolase activity (GO:0016787) [0.984]	NULL / Representative annotation below 0.1%	NULL / Representative annotation below 0.1%
OG2228	3	1	2	0	2	1	2	2	4	1	2	2	3	3	1	4	10	3	6	3	2	2	1	1	1	1	332	1	870	931	988	1348	1389	1401	1401	1424	Mitochondrial import inner membrane translocase subunit Tim17 family protein [0.444] | Mitochondrial import inner membrane translocase subunit Tim17 [0.302] | Mitochondrial import inner membrane translocase subunit tim17 [0.143] | Mitochondrial import inner membrane translocase subunit tim17, putative [0.048] | Mitochondrial import inner membrane translocase subunit TIM17-3 [0.016] | Mitochondrial import inner membrane translocase subunit TIM17-1 [0.016] | Mitochondrial import inner membrane translocase subunit Tim17 family protein, expressed [0.016] | Mitochondrial import inner membrane translocase subunit TIM17-2 [0.016]	translocase inner membrane subunit 17-3 | translocase inner membrane subunit 17-1 | translocase inner membrane subunit 17-2	Tim17/Tim22/Tim23/Pmp24 family (PF02466) [0.968]	Mitochondrial inner membrane translocase subunit Tim17/Tim22/Tim23/peroxisomal protein PMP24 (IPR003397) [0.968]	NULL / Representative annotation below 0.1%	NULL / Representative annotation below 0.1%	NULL / Representative annotation below 0.1%
OG2229	1	2	4	9	2	2	3	4	4	5	3	1	2	1	4	2	2	2	2	1	1	1	1	1	2	1	286	507	519	528	729	722	718	703	698	693	Potassium channel [0.556] | Outward rectifying potassium channel protein [0.365] | Outward rectifying potassium channel [0.048] | Outward-rectifying potassium channel [0.032]	Outward rectifying potassium channel protein	Ion channel (PF07885) [1.000] | EF hand (PF13202) [0.063]	Potassium channel domain (IPR013099) [1.000] | EF-hand domain (IPR002048) [0.063]	calcium ion binding (GO:0005509) [0.063]	NULL / Representative annotation below 0.1%	NULL / Representative annotation below 0.1%
OG2230	2	2	2	6	3	3	1	3	4	3	2	2	2	2	1	4	2	1	1	4	5	4	2	2	0	0	1	21	87	27	67	44	596	137	125	105	Cytochrome P450, putative [0.921] | Cytochrome P450 85A1 [0.048] | Cytochrome P450 family protein [0.016] | Cytochrome P450 [0.016]	brassinosteroid-6-oxidase 1 | brassinosteroid-6-oxidase 2	Cytochrome P450 (PF00067) [0.952]	Cytochrome P450 (IPR001128) [0.952]	iron ion binding (GO:0005506) [0.952] | heme binding (GO:0020037) [0.952] | oxidoreductase activity, acting on paired donors, with incorporation or reduction of molecular oxygen (GO:0016705) [0.952]	oxidation-reduction process (GO:0055114) [0.952]	NULL / Representative annotation below 0.1%
OG2231	2	3	2	2	2	2	2	2	3	4	2	1	2	1	2	2	2	3	3	6	1	2	2	0	8	2	84	328	380	1486	1702	1801	1888	1946	1984	2017	Beta-hexosaminidase [1.000]	beta-hexosaminidase 1 | beta-hexosaminidase 3	Glycosyl hydrolase family 20, catalytic domain (PF00728) [0.921] | beta-acetyl hexosaminidase like (PF14845) [0.651]	Glycoside hydrolase family 20, catalytic domain (IPR015883) [0.921] | Beta-hexosaminidase, eukaryotic type, N-terminal (IPR029019) [0.651]	hydrolase activity, hydrolyzing O-glycosyl compounds (GO:0004553) [0.921]	carbohydrate metabolic process (GO:0005975) [0.921]	NULL / Representative annotation below 0.1%
OG2232	2	2	2	2	3	4	3	4	3	2	2	3	3	2	2	4	2	2	2	5	2	2	2	1	1	1	32	46	38	39	45	49	40	35	37	38	BTB/POZ domain-containing protein [0.921] | BTB/POZ domain-containing family protein [0.048] | BTB/POZ domain containing protein [0.032]	BTB/POZ domain-containing protein	BTB/POZ domain (PF00651) [0.984]	BTB/POZ domain (IPR000210) [0.984]	protein binding (GO:0005515) [0.984]	NULL / Representative annotation below 0.1%	NULL / Representative annotation below 0.1%
OG2233	2	1	2	2	2	2	2	3	4	2	2	3	4	3	1	2	1	3	3	5	1	2	1	3	2	5	1	1	1	1	2	1	1	1	1	1	Leucine-rich repeat protein kinase family protein [0.762] | Wound and phytochrome signaling involved receptor like kinase [0.063] | Leucine Rich Repeat family protein, expressed [0.048] | Receptor kinase [0.032] | Leucine-rich receptor-like protein kinase family protein [0.032] | Lrr receptor protein kinase, putative [0.032] | Leucine-rich repeat receptor-like protein kinase family protein [0.016] | Leucine-rich repeat transmembrane protein kinase [0.016]	Leucine-rich repeat protein kinase family protein	Protein tyrosine kinase (PF07714) [0.905] | Leucine rich repeat (PF13855) [0.841] | Leucine rich repeat N-terminal domain (PF08263) [0.317] | Leucine Rich Repeat (PF00560) [0.286] | Protein kinase domain (PF00069) [0.079] | Leucine Rich repeats (2 copies) (PF12799) [0.048]	Serine-threonine/tyrosine-protein kinase, catalytic domain (IPR001245) [0.905] | Leucine-rich repeat (IPR001611) [0.857] | Leucine-rich repeat-containing N-terminal, plant-type (IPR013210) [0.317] | Protein kinase domain (IPR000719) [0.079] | Leucine rich repeat 4 (IPR025875) [0.048]	protein kinase activity (GO:0004672) [0.984] | protein binding (GO:0005515) [0.857] | ATP binding (GO:0005524) [0.079]	protein phosphorylation (GO:0006468) [0.984]	NULL / Representative annotation below 0.1%
OG2234	8	1	2	6	3	4	2	2	4	2	3	3	3	2	1	1	1	2	2	1	1	2	1	0	4	2	19	2	1087	1171	993	1004	1014	1005	1006	1009	Methionine sulfoxide reductase, putative [0.746] | Peptide methionine sulfoxide reductase msrB [0.095] | Peptide methionine sulfoxide reductase B5 [0.032] | Peptide methionine sulfoxide reductase B3, chloroplastic [0.016] | Peptide methionine sulfoxide reductase B4 [0.016] | Peptide methionine sulfoxide reductase B3 [0.016] | Peptide methionine sulfoxide reductase B9 [0.016] | Methionine sulfoxide reductase [0.016] | Peptide methionine sulfoxide reductase B8 [0.016] | Peptide methionine sulfoxide reductase B6 [0.016] | Peptide methionine sulfoxide reductase B7 [0.016]	methionine sulfoxide reductase B8 | methionine sulfoxide reductase B5 | methionine sulfoxide reductase B7 | methionine sulfoxide reductase B3 | methionine sulfoxide reductase B 2 | methionine sulfoxide reductase B4 | methionine sulfoxide reductase B6 | methionine sulfoxide reductase B9	SelR domain (PF01641) [1.000]	Peptide methionine sulphoxide reductase MrsB (IPR002579) [1.000]	peptide-methionine (R)-S-oxide reductase activity (GO:0033743) [1.000]	oxidation-reduction process (GO:0055114) [1.000]	NULL / Representative annotation below 0.1%
OG2235	2	2	2	2	3	6	2	3	4	2	2	1	2	2	4	2	2	2	2	4	2	2	2	1	2	3	193	579	454	818	1107	859	871	1604	1623	1650	E3 ubiquitin-protein ligase BAH1 [0.476] | SPX (SYG1/Pho81/XPR1) domain-containing protein / zinc finger (C3HC4-type RING finger) protein-related [0.302] | SPX (SYG1/Pho81/XPR1) domain-containing protein [0.127] | SPX and C3HC4-type RING finger domain-containing protein [0.079] | Ubiquitin-protein ligase, putative [0.016]	SPX (SYG1/Pho81/XPR1) domain-containing protein / zinc finger (C3HC4-type RING finger) protein-related | SPX (SYG1/Pho81/XPR1) domain-containing protein	RING-type zinc-finger (PF13445) [0.397] | Zinc finger, C3HC4 type (RING finger) (PF13920) [0.317] | Zinc finger, C3HC4 type (RING finger) (PF00097) [0.222] | SPX domain (PF03105) [0.032]	RING-type zinc-finger, LisH dimerisation motif (IPR027370) [0.397] | Zinc finger, C3HC4 RING-type (IPR018957) [0.222] | SPX domain (IPR004331) [0.032]	metal ion binding (GO:0046872) [0.222]	NULL / Representative annotation below 0.1%	NULL / Representative annotation below 0.1%
OG2236	4	1	4	1	2	2	2	3	3	2	2	3	1	3	1	2	2	4	3	6	5	4	2	0	1	0	25	5	3	3	3	SINGLETON	SINGLETON	2074	2125	2170	RING/U-box superfamily protein [0.921] | VIP2 protein [0.032] | DNA binding protein, putative [0.016] | Mitochondrial import inner membrane translocase subunit Tim17/Tim22/Tim23 family protein [0.016] | Transcription factor family protein [0.016]	RING/U-box superfamily protein	Ring finger domain (PF13639) [0.714] | RING-like zinc finger (PF17123) [0.079] | Hypoxia induced protein conserved region (PF04588) [0.016]	Zinc finger, RING-type (IPR001841) [0.794] | Hypoxia induced protein, domain (IPR007667) [0.016]	zinc ion binding (GO:0008270) [0.762] | protein binding (GO:0005515) [0.762]	NULL / Representative annotation below 0.1%	NULL / Representative annotation below 0.1%
OG2237	2	2	2	3	3	3	2	3	3	4	3	1	3	4	2	4	1	2	2	4	2	1	1	0	1	5	25	467	573	595	880	1168	1192	1192	1193	1205	inter-alpha-trypsin inhibitor heavy chain-related [0.524] | Inter-alpha-trypsin inhibitor heavy chain, putative [0.333] | Von Willebrand factor type A domain containing protein [0.032] | von Willebrand factor type A domain containing protein, expressed [0.032] | Inter-alpha-trypsin inhibitor heavy chain-related family protein [0.016] | von Willebrand domain containing protein [0.016] | von Willebrand domain-containing protein [0.016] | Inter-alpha-trypsin inhibitor heavy chain H3 [0.016] | Surface protein D [0.016]	inter-alpha-trypsin inhibitor heavy chain-related	von Willebrand factor type A domain (PF13768) [0.873] | Vault protein inter-alpha-trypsin domain (PF08487) [0.032] | Nucleoside diphosphate kinase (PF00334) [0.016]	von Willebrand factor, type A (IPR002035) [0.873] | VIT domain (IPR013694) [0.032] | Nucleoside diphosphate kinase-like domain (IPR034907) [0.016]	NULL / Representative annotation below 0.1%	NULL / Representative annotation below 0.1%	NULL / Representative annotation below 0.1%
OG2238	2	3	2	3	2	1	2	2	4	3	4	3	4	3	2	3	3	2	2	4	2	3	2	1	0	1	13	931	1128	1228	1377	1452	1510	2165	2229	2281	Cleavage and polyadenylation specificity factor subunit 5 [0.937] | Cleavage and polyadenylation specificity factor 5 [0.063]	Cleavage/polyadenylation specificity factor, 25kDa subunit | homolog of CFIM-25	Nucleotide hydrolase (PF13869) [1.000]	Cleavage/polyadenylation specificity factor subunit 5 (IPR016706) [1.000]	mRNA binding (GO:0003729) [1.000]	mRNA polyadenylation (GO:0006378) [1.000]	mRNA cleavage factor complex (GO:0005849) [1.000]
OG2239	3	4	2	2	4	3	2	4	3	2	2	3	2	3	2	2	2	1	1	4	4	2	1	0	2	3	189	311	288	263	242	355	350	341	333	320	Tesmin/TSO1-like CXC domain-containing protein [0.651] | Tesmin/TSO1-like CXC domain-containing family protein [0.349]	Tesmin/TSO1-like CXC domain-containing protein	Tesmin/TSO1-like CXC domain, cysteine-rich domain (PF03638) [0.952]	CRC domain (IPR005172) [0.952]	NULL / Representative annotation below 0.1%	NULL / Representative annotation below 0.1%	NULL / Representative annotation below 0.1%
OG2240	3	0	2	11	3	1	3	2	6	6	3	1	1	1	1	1	1	2	3	5	0	1	2	0	1	3	92	119	187	166	144	136	131	150	183	182	3-hydroxyisobutyryl-CoA hydrolase 1 [0.746] | 3-hydroxyisobutyryl-CoA hydrolase, mitochondrial [0.206] | 3-hydroxyisobutyryl-CoA hydrolase-like protein [0.032] | 3-hydroxyisobutyryl-coenzyme A hydrolase, putative [0.016]	ATP-dependent caseinolytic (Clp) protease/crotonase family protein | beta-hydroxyisobutyryl-CoA hydrolase 1	Enoyl-CoA hydratase/isomerase (PF16113) [1.000] | Heavy-metal-associated domain (PF00403) [0.016]	Enoyl-CoA hydratase/isomerase, HIBYL-CoA-H type (IPR032259) [1.000] | Heavy metal-associated domain, HMA (IPR006121) [0.016]	3-hydroxyisobutyryl-CoA hydrolase activity (GO:0003860) [1.000] | metal ion binding (GO:0046872) [0.016]	metal ion transport (GO:0030001) [0.016]	NULL / Representative annotation below 0.1%
OG2241	3	3	3	1	3	12	2	2	3	0	2	3	4	3	1	2	1	4	5	1	1	3	1	0	0	0	235	179	486	582	564	2026	2161	2263	2339	2402	F-box family protein [0.825] | F-box protein-like [0.127] | F-box domain containing protein [0.032] | F-box domain containing protein, expressed [0.016]	F-box family protein	F-box domain (PF00646) [0.159] | F-box-like (PF12937) [0.143]	F-box domain (IPR001810) [0.302]	protein binding (GO:0005515) [0.302]	NULL / Representative annotation below 0.1%	NULL / Representative annotation below 0.1%
OG2242	3	2	2	3	2	2	2	3	4	2	2	2	3	2	2	3	2	3	3	3	3	3	2	1	1	3	30	135	119	172	674	834	838	650	818	812	Acyl-CoA-binding domain-containing protein [0.540] | Galactose oxidase/kelch repeat superfamily protein [0.254] | Acyl-CoA binding protein, putative [0.079] | Acyl-CoA binding family protein [0.032] | Kelch repeat-containing protein [0.032] | Acyl-CoA binding family protein, putative, expressed [0.016] | Acyl-CoA-binding domain-containing protein 4 [0.016] | Acyl-CoA binding protein-like [0.016] | Acyl-CoA binding protein [0.016]	Galactose oxidase/kelch repeat superfamily protein | acyl-CoA binding protein 4 | acyl-CoA binding protein 5	Galactose oxidase, central domain (PF13415) [0.937] | Kelch motif (PF01344) [0.873] | Acyl CoA binding protein (PF00887) [0.508] | Galactose oxidase, central domain (PF13418) [0.206] | Kelch motif (PF07646) [0.111] | Kelch motif (PF13854) [0.079] | Kelch motif (PF13964) [0.016]	Kelch repeat type 1 (IPR006652) [0.873] | Acyl-CoA-binding protein, ACBP (IPR000582) [0.508] | Kelch repeat type 2 (IPR011498) [0.111]	protein binding (GO:0005515) [0.873] | fatty-acyl-CoA binding (GO:0000062) [0.508]	NULL / Representative annotation below 0.1%	NULL / Representative annotation below 0.1%
OG2243	3	2	2	2	2	2	2	4	2	2	4	5	2	4	2	2	2	4	3	5	1	2	1	2	1	0	37	144	181	198	289	274	1079	SINGLETON	SINGLETON	SINGLETON	RING/FYVE/PHD zinc finger superfamily protein [1.000]	RING/FYVE/PHD zinc finger superfamily protein	Protein of unknown function (DUF3675) (PF12428) [1.000] | RING-variant domain (PF12906) [0.952]	Protein of unknown function DUF3675 (IPR022143) [1.000] | Zinc finger, RING-CH-type (IPR011016) [0.952]	zinc ion binding (GO:0008270) [0.952]	NULL / Representative annotation below 0.1%	NULL / Representative annotation below 0.1%
OG2244	2	1	2	3	2	4	2	2	2	2	5	2	2	3	3	2	2	4	4	2	3	1	1	3	1	3	27	370	341	327	310	298	284	283	260	680	Major facilitator superfamily protein [1.000]	Major facilitator superfamily protein	Major Facilitator Superfamily (PF07690) [1.000]	Major facilitator superfamily (IPR011701) [1.000]	NULL / Representative annotation below 0.1%	transmembrane transport (GO:0055085) [1.000]	integral component of membrane (GO:0016021) [1.000]
OG2245	4	2	2	2	2	2	3	3	4	2	3	2	2	1	2	5	2	3	4	2	4	2	1	2	2	0	8	17	402	402	385	520	428	420	399	196	APOLLO [0.222] | DNA polymerase III polC-type [0.222] | Polynucleotidyl transferase, ribonuclease H-like superfamily protein [0.190] | Exonuclease, putative [0.127] | Exonuclease family protein, putative, expressed [0.063] | Polynucleotidyl transferase, ribonuclease H-like protein [0.063] | DNA polymerase III PolC-type [0.048] | Exonuclease family protein, expressed [0.016] | Exonuclease family protein [0.016] | Exonuclease [0.016] | NAC domain protein [0.016]	Polynucleotidyl transferase, ribonuclease H-like superfamily protein	Exonuclease (PF00929) [0.984] | No apical meristem (NAM) protein (PF02365) [0.016]	Exonuclease, RNase T/DNA polymerase III (IPR013520) [0.984] | NAC domain (IPR003441) [0.016]	DNA binding (GO:0003677) [0.016]	regulation of transcription, DNA-templated (GO:0006355) [0.016]	NULL / Representative annotation below 0.1%
OG2246	3	2	3	3	4	4	2	3	3	7	2	1	2	2	3	2	4	2	2	2	1	2	1	1	1	1	1	4	1095	126	1322	1381	1436	1453	1458	1479	Copine, putative [0.921] | Calcium-dependent phospholipid-binding Copine family protein [0.048] | Copine-3 [0.016] | Copine-1 [0.016]	Calcium-dependent phospholipid-binding Copine family protein	Copine (PF07002) [1.000] | C2 domain (PF00168) [0.984]	Copine (IPR010734) [1.000] | C2 domain (IPR000008) [0.984]	protein binding (GO:0005515) [0.952]	NULL / Representative annotation below 0.1%	NULL / Representative annotation below 0.1%
OG2247	2	2	2	9	4	5	2	3	2	2	2	1	3	2	1	3	2	2	2	3	3	2	1	0	1	2	6	177	146	217	201	215	237	127	129	121	Sulfate transporter, putative [0.873] | Sulfate transporter [0.111] | molybdate transporter 1 [0.016]	sulfate transmembrane transporters | molybdate transporter 1	Molybdate transporter of MFS superfamily (PF16983) [1.000]	Molybdate transporter 1/2 (IPR031563) [1.000]	molybdate ion transmembrane transporter activity (GO:0015098) [1.000]	molybdate ion transport (GO:0015689) [1.000]	NULL / Representative annotation below 0.1%
OG2248	4	2	2	3	2	2	2	2	3	1	2	3	2	2	2	4	3	4	4	6	3	2	1	0	1	1	1	1	23	22	18	15	14	18	18	16	RING/U-box superfamily protein with ARM repeat domain [0.698] | U-box domain-containing protein [0.159] | Arm repeat-containing protein-like [0.079] | U-box domain-containing protein 38 [0.032] | U-box domain-containing protein 40 [0.016] | U-box domain-containing protein 39 [0.016]	RING/U-box superfamily protein with ARM repeat domain | PLANT U-BOX 39 | plant U-box 38	U-box domain (PF04564) [0.905] | Armadillo/beta-catenin-like repeat (PF00514) [0.698] | Kinesin-associated protein (KAP) (PF05804) [0.048]	U box domain (IPR003613) [0.905] | Armadillo (IPR000225) [0.698]	ubiquitin-protein transferase activity (GO:0004842) [0.905] | protein binding (GO:0005515) [0.698]	protein ubiquitination (GO:0016567) [0.905]	NULL / Representative annotation below 0.1%
OG2249	3	3	2	2	3	3	2	2	6	2	2	4	1	2	1	2	2	4	4	6	4	2	1	0	0	0	39	34	14	12	12	42	32	29	23	20	Scarecrow transcription factor family protein [0.397] | GRAS family transcription factor [0.302] | GRAS transcription factor [0.238] | GRAS family transcription factor containing protein, expressed [0.032] | GMP synthase [glutamine-hydrolyzing] [0.016] | Signal recognition particle 54 kDa protein [0.016]	GRAS family transcription factor	GRAS domain family (PF03514) [0.968]	Transcription factor GRAS (IPR005202) [0.968]	NULL / Representative annotation below 0.1%	NULL / Representative annotation below 0.1%	NULL / Representative annotation below 0.1%
OG2250	4	4	2	2	2	2	2	3	3	2	2	2	2	2	2	3	2	2	2	6	6	3	1	1	0	1	16	64	78	71	604	591	744	726	720	716	Bromodomain-containing protein, putative [0.762] | bromodomain and extraterminal domain protein 9 [0.095] | Transcription factor GTE9 [0.063] | Transcription factor GTE8 [0.032] | Transcription factor GTE11 [0.016] | global transcription factor group E8 [0.016] | Transcription factor GTE10 [0.016]	nuclear protein X1 | bromodomain and extraterminal domain protein 9 | global transcription factor group E8 | bromodomain and extraterminal domain protein 10	Bromodomain (PF00439) [0.841] | Bromodomain extra-terminal - transcription regulation (PF17035) [0.825]	Bromodomain (IPR001487) [0.841] | NET domain (IPR027353) [0.825]	protein binding (GO:0005515) [0.841]	NULL / Representative annotation below 0.1%	NULL / Representative annotation below 0.1%
OG2251	2	16	2	5	0	0	2	0	1	0	0	0	0	1	1	2	27	1	1	1	1	0	0	0	0	0	1	1	3	3	3	6	11	16	27	26	disease resistance protein (TIR-NBS-LRR class) [0.333] | Disease resistance family protein [0.286] | disease resistance protein (TIR-NBS-LRR class), putative [0.159] | Disease resistance protein [0.079] | Disease resistance protein (TIR-NBS-LRR class) family [0.048] | disease resistance protein (TIR-NBS-LRR class) family [0.032] | Disease resistance protein (NBS-LRR class) family [0.016] | Leucine Rich Repeat protein [0.016] | Leucine-rich repeat (LRR) family protein [0.016] | Leucine rich repeat protein [0.016]	Leucine-rich repeat (LRR) family protein | NB-ARC domain-containing disease resistance protein	NB-ARC domain (PF00931) [0.540] | Leucine rich repeat (PF13855) [0.460] | Leucine rich repeats (6 copies) (PF13306) [0.048] | Leucine Rich Repeat (PF00560) [0.016] | Leucine Rich repeats (2 copies) (PF12799) [0.016]	NB-ARC (IPR002182) [0.540] | Leucine-rich repeat (IPR001611) [0.460] | Leucine rich repeat 5 (IPR026906) [0.048] | Leucine rich repeat 4 (IPR025875) [0.016]	ADP binding (GO:0043531) [0.540] | protein binding (GO:0005515) [0.460]	NULL / Representative annotation below 0.1%	NULL / Representative annotation below 0.1%
OG2252	1	1	1	6	2	2	1	4	2	2	1	0	1	4	1	3	6	6	7	4	1	1	0	5	0	1	2	6	22	17	27	23	20	1037	1034	1035	Serine carboxypeptidase family protein, expressed [0.794] | serine carboxypeptidase-like 51 [0.159] | Carboxypeptidase [0.016] | Retinoid-inducible serine carboxypeptidase, putative [0.016] | Pectinesterase [0.016]	serine carboxypeptidase-like 51	Serine carboxypeptidase (PF00450) [1.000] | Pectinesterase (PF01095) [0.016]	Peptidase S10, serine carboxypeptidase (IPR001563) [1.000] | Pectinesterase, catalytic (IPR000070) [0.016]	serine-type carboxypeptidase activity (GO:0004185) [1.000] | pectinesterase activity (GO:0030599) [0.016]	proteolysis (GO:0006508) [1.000] | cell wall modification (GO:0042545) [0.016]	cell wall (GO:0005618) [0.016]
OG2253	1	3	3	4	3	3	2	3	4	3	2	0	2	1	2	2	2	4	4	8	4	3	0	0	0	0	1	21	2	2	28	19	6	73	153	90	Cytochrome P450, putative [0.635] | Cytochrome P450 family protein [0.286] | Cytochrome P450 [0.063] | Cytochrome P450 family protein, expressed [0.016]	cytochrome P450, family 94, subfamily C, polypeptide 1	Cytochrome P450 (PF00067) [1.000]	Cytochrome P450 (IPR001128) [1.000]	heme binding (GO:0020037) [1.000] | oxidoreductase activity, acting on paired donors, with incorporation or reduction of molecular oxygen (GO:0016705) [1.000] | iron ion binding (GO:0005506) [1.000]	oxidation-reduction process (GO:0055114) [1.000]	NULL / Representative annotation below 0.1%
OG2256	3	2	2	3	2	2	2	4	4	2	2	2	2	3	2	3	2	2	2	3	3	3	3	1	2	1	2	279	283	260	240	227	214	178	168	165	Magnesium transporter MRS2-like protein [0.919] | Magnesium transporter [0.048] | Magnesium transporter MRS2-5 [0.016] | Magnesium transporter MRS2-C [0.016]	magnesium transporter 2 | magnesium transporter 3 | magnesium transporter 1	CorA-like Mg2+ transporter protein (PF01544) [0.516]	Mg2+ transporter protein, CorA-like/Zinc transport protein ZntB (IPR002523) [0.516]	metal ion transmembrane transporter activity (GO:0046873) [0.516]	transmembrane transport (GO:0055085) [0.516] | metal ion transport (GO:0030001) [0.516]	membrane (GO:0016020) [0.516]
OG2257	3	1	2	3	1	10	3	1	3	2	4	0	4	1	3	6	3	3	2	1	2	1	2	0	0	1	304	846	1007	1087	1198	1233	1264	1268	1271	1286	Flotillin-like protein [0.887] | Flotillin-like protein 1 [0.048] | Flotillin-like protein 2 [0.032] | Flotillin-like protein 3 [0.032]	SPFH/Band 7/PHB domain-containing membrane-associated protein family	SPFH domain / Band 7 family (PF01145) [0.919]	Band 7 domain (IPR001107) [0.919]	NULL / Representative annotation below 0.1%	NULL / Representative annotation below 0.1%	NULL / Representative annotation below 0.1%
OG2258	2	2	3	4	3	2	3	2	4	3	2	2	3	1	4	3	2	1	1	3	2	2	2	2	2	2	264	622	811	1784	2125	2331	2508	2644	2753	2839	Syntaxin, putative [0.823] | Syntaxin [0.065] | Syntaxin-31 [0.032] | Syntaxin 32 [0.032] | Qa-SNARE, SYP3/Sed5p/Syntaxin 5-type [0.032] | Syntaxin-32 [0.016]	syntaxin of plants 32 | syntaxin of plants 31	SNARE domain (PF05739) [0.935] | Syntaxin-5 N-terminal, Sly1p-binding domain (PF11416) [0.790] | Syntaxin (PF00804) [0.177]	Target SNARE coiled-coil homology domain (IPR000727) [0.935] | Syntaxin-5, N-terminal, Sly1p-binding domain (IPR021538) [0.790] | Syntaxin, N-terminal domain (IPR006011) [0.177]	protein binding (GO:0005515) [0.919]	NULL / Representative annotation below 0.1%	membrane (GO:0016020) [0.177]
OG2259	3	3	2	2	2	2	2	2	3	2	3	2	2	2	2	1	2	2	2	5	5	2	2	2	2	3	99	232	252	932	991	1002	1013	1004	1005	1008	polyribonucleotide nucleotidyltransferase, putative [0.710] | Polyribonucleotide nucleotidyltransferase, putative [0.145] | Polyribonucleotide nucleotidyltransferase [0.097] | Polyribonucleotide nucleotidyltransferase family protein [0.032]	polyribonucleotide nucleotidyltransferase, putative | DOMAIN OF UNKNOWN FUNCTION 724 5	3' exoribonuclease family, domain 1 (PF01138) [0.839] | 3' exoribonuclease family, domain 2 (PF03725) [0.790] | S1 RNA binding domain (PF00575) [0.790] | KH domain (PF00013) [0.484] | Polyribonucleotide nucleotidyltransferase, RNA binding domain (PF03726) [0.452] | Protein of unknown function (DUF724) (PF05266) [0.016]	Exoribonuclease, phosphorolytic domain 1 (IPR001247) [0.839] | S1 domain (IPR003029) [0.790] | Exoribonuclease, phosphorolytic domain 2 (IPR015847) [0.790] | K Homology domain, type 1 (IPR004088) [0.484] | Polyribonucleotide nucleotidyltransferase, RNA-binding domain (IPR015848) [0.452] | Protein of unknown function DUF724 (IPR007930) [0.016]	RNA binding (GO:0003723) [0.823] | nucleic acid binding (GO:0003676) [0.790] | 3'-5'-exoribonuclease activity (GO:0000175) [0.452]	RNA processing (GO:0006396) [0.452]	NULL / Representative annotation below 0.1%
OG2260	4	2	2	2	3	3	1	2	6	2	1	2	3	2	2	3	1	3	3	3	4	2	1	1	2	2	24	192	275	287	932	454	452	446	423	411	Fasciclin-like arabinogalactan protein 17 [0.565] | Fasciclin-like arabinogalactan protein 16 [0.177] | Fasciclin-like arabinogalactan protein 15 [0.113] | Fasciclin-like arabinogalactan protein [0.081] | Fasciclin-like arabinogalactan protein 18 [0.016] | Fasciclin-like arabinogalactan protein 14 [0.016] | Fasciclin domain [0.016] | Beta-Ig-H3 domain-containing protein, putative, expressed [0.016]	FASCICLIN-like arabinogalactan protein 16 precursor | FASCICLIN-like arabinogalactan protein 18 precursor | FASCICLIN-like arabinogalactan protein 17 precursor | FASCICLIN-like arabinogalactan protein 15 precursor	Fasciclin domain (PF02469) [0.984]	FAS1 domain (IPR000782) [0.984]	NULL / Representative annotation below 0.1%	NULL / Representative annotation below 0.1%	NULL / Representative annotation below 0.1%
OG2262	3	3	3	2	2	5	2	2	4	2	2	1	3	3	3	1	1	3	4	1	2	2	2	1	1	4	273	20	167	163	226	211	202	192	523	420	At3g59670 [0.468] | Mitochondrial protein, putative [0.032] | KAT8 regulatory NSL complex subunit 1 [0.032] | At3g50040 [0.032] | DNA-directed RNA polymerase subunit beta [0.016] | K-box region and MADS-box transcription factor family protein [0.016] | Ribulose-1,5 bisphosphate carboxylase/oxygenase large subunit N-methyltransferase, chloroplastic [0.016] | 1-deoxy-D-xylulose-5-phosphate synthase [0.016] | polypyrimidine tract-binding protein 1 [0.016] | Tagatose-6-phosphate kinase [0.016] | Disease resistance protein (TIR-NBS-LRR class) family [0.016] | Bromodomain-containing protein 7 [0.016] | mitogen-activated protein kinase kinase kinase 7 [0.016] | Transducin/WD40 repeat-like superfamily protein [0.016] | Lateral organ boundaries (LOB) domain family protein [0.016] | P-loop containing nucleoside triphosphate hydrolases superfamily protein [0.016] | Succinyl-CoA ligase [ADP-forming] subunit beta [0.016] | Abnormal spindle-like microcephaly-associated protein homolog [0.016] | Variant surface antigen D [0.016] | Maintenance of mitochondrial morphology protein 1 [0.016] | Ribosomal protein S5 domain 2-like superfamily protein [0.016] | 2-oxoglutarate (2OG) and Fe(II)-dependent oxygenase superfamily protein [0.016] | Crooked neck-like protein 1 [0.016] | KAT8 regulatory NSL complex subunit 1-like protein [0.016] | Bromodomain-containing protein 9 [0.016] | F-box/RNI-like superfamily protein [0.016] | Core-2/I-branching beta-1,6-N-acetylglucosaminyltransferase family protein [0.016] | RING/U-box superfamily protein [0.016]	Unkown protein(s) / No TAIR description(s)	Bromodomain (PF00439) [0.032] | zinc-binding in reverse transcriptase (PF13966) [0.016] | PEHE domain (PF15275) [0.016] | Domain of unknown function (DUF4618) (PF15397) [0.016]	Bromodomain (IPR001487) [0.032] | Protein of unknown function DUF4618 (IPR029236) [0.016] | Reverse transcriptase zinc-binding domain (IPR026960) [0.016] | PEHE domain (IPR029332) [0.016]	protein binding (GO:0005515) [0.032]	NULL / Representative annotation below 0.1%	NULL / Representative annotation below 0.1%
OG2263	3	2	2	5	1	2	2	1	2	2	4	2	4	3	2	1	3	4	4	1	2	2	2	0	3	3	2	6	22	17	27	23	20	1037	1034	1035	Poly(A) RNA polymerase GLD2-A [0.355] | Poly(A) RNA polymerase GLD2 [0.355] | Nucleotidyltransferase family protein [0.177] | Zinc finger protein, putative [0.048] | Poly(A) RNA polymerase cid13 [0.032] | Poly(A) RNA polymerase protein 2 [0.016] | Programmed cell death protein 10 [0.016]	Nucleotidyltransferase family protein	Nucleotidyltransferase domain (PF01909) [0.258]	Polymerase, nucleotidyl transferase domain (IPR002934) [0.258]	nucleotidyltransferase activity (GO:0016779) [0.258]	NULL / Representative annotation below 0.1%	NULL / Representative annotation below 0.1%
OG2264	1	3	3	3	3	3	4	3	3	1	1	3	1	12	1	0	15	0	0	0	1	0	1	0	0	0	79	373	425	511	495	734	732	713	923	927	Fasciclin-like arabinogalactan protein [0.919] | FAD/FMN-binding family oxidoreductase protein [0.016] | Duplicated homeodomain-like superfamily protein [0.016] | novel interactor of JAZ [0.016] | Homeobox protein Hox-A2 [0.016] | Early transcription factor 70 kDa subunit [0.016]	putative fasciclin-like arabinogalactan protein 20	Fasciclin domain (PF02469) [0.565]	FAS1 domain (IPR000782) [0.565]	NULL / Representative annotation below 0.1%	NULL / Representative annotation below 0.1%	NULL / Representative annotation below 0.1%
OG2265	2	3	2	2	1	2	2	4	5	2	3	3	2	2	2	1	2	3	2	5	4	2	1	1	2	2	14	105	1469	1637	1912	2061	2205	2307	2386	2455	Brassinosteroid signaling positive regulator-related family protein [0.694] | Brassinosteroid signalling positive regulator (BZR1) family protein [0.210] | Brassinosteroid signaling positive regulator-related protein [0.065] | BES1/BZR1 homolog 4 [0.016] | BES1/BZR1 homolog 3 [0.016]	BES1/BZR1 homolog 3 | BES1/BZR1 homolog 4	BES1/BZR1 plant transcription factor, N-terminal (PF05687) [0.984]	BES1/BZR1 plant transcription factor, N-terminal (IPR008540) [0.984]	NULL / Representative annotation below 0.1%	NULL / Representative annotation below 0.1%	NULL / Representative annotation below 0.1%
OG2266	2	3	2	3	2	3	2	2	3	2	2	1	2	1	2	4	2	3	3	6	4	1	2	1	1	3	9	95	100	108	146	SINGLETON	SINGLETON	2484	2575	2654	Calcium-binding EF hand family protein [0.952] | Calcium-binding EF hand family protein-like [0.032] | Calcium binding protein-like [0.016]	Calcium-binding EF hand family protein	EF hand (PF13202) [0.661] | EF-hand domain pair (PF13499) [0.613] | EF-hand domain pair (PF13833) [0.435] | Secreted protein acidic and rich in cysteine Ca binding region (PF10591) [0.032] | Putative diphthamide synthesis protein (PF01866) [0.016]	EF-hand domain (IPR002048) [0.839] | SPARC/Testican, calcium-binding domain (IPR019577) [0.032] | Diphthamide synthesis DPH1/DPH2 (IPR016435) [0.016]	calcium ion binding (GO:0005509) [0.839]	signal transduction (GO:0007165) [0.032]	proteinaceous extracellular matrix (GO:0005578) [0.032]
OG2267	2	2	2	3	1	1	2	3	3	2	1	2	3	4	1	2	2	1	1	5	3	2	3	4	5	2	16	19	35	57	80	77	85	132	91	59	Mitochondrial substrate carrier family protein [0.823] | Mitochondrial carrier protein, putative [0.081] | Mitochondrial carrier protein [0.081] | Mitochondrial carrier protein, expressed [0.016]	Mitochondrial substrate carrier family protein	Mitochondrial carrier protein (PF00153) [1.000]	Mitochondrial substrate/solute carrier (IPR018108) [1.000]	NULL / Representative annotation below 0.1%	NULL / Representative annotation below 0.1%	NULL / Representative annotation below 0.1%
OG2268	2	3	2	4	3	3	2	2	4	2	3	1	2	1	2	3	2	3	3	4	3	2	2	0	2	2	16	120	833	879	1189	1224	1254	1259	1260	1276	TBC1 domain family member [0.532] | Ypt/Rab-GAP domain of gyp1p superfamily protein [0.387] | RabGAP/TBC domain-containing protein-like [0.032] | RabGAP/TBC domain-containing protein, putative, expressed [0.032] | heat shock protein 60-2 [0.016]	Ypt/Rab-GAP domain of gyp1p superfamily protein	Rab-GTPase-TBC domain (PF00566) [0.919]	Rab-GTPase-TBC domain (IPR000195) [0.919]	NULL / Representative annotation below 0.1%	NULL / Representative annotation below 0.1%	NULL / Representative annotation below 0.1%
OG2269	3	3	3	2	3	2	2	3	4	2	3	2	3	2	2	1	2	2	2	6	4	1	1	1	1	2	8	315	643	810	850	851	856	836	835	831	RING/U-box superfamily protein [0.952] | RING zinc finger protein-like [0.048]	RING/U-box superfamily protein	RING-type zinc-finger (PF13445) [0.984]	RING-type zinc-finger, LisH dimerisation motif (IPR027370) [0.984]	NULL / Representative annotation below 0.1%	NULL / Representative annotation below 0.1%	NULL / Representative annotation below 0.1%
OG2270	2	2	3	2	2	8	3	4	5	1	1	2	3	4	3	2	1	2	5	1	3	1	1	0	1	0	11	13	12	9	1226	1267	1303	1308	1307	1321	DNA repair protein recA-like protein [0.532] | Oxidoreductase/ transition metal ion binding protein [0.145] | Pentatricopeptide repeat-containing protein, putative [0.097] | C2H2 and C2HC zinc fingers superfamily protein [0.016] | Myosin light chain kinase, smooth muscle [0.016] | Mannose-binding lectin superfamily protein [0.016] | 2-oxoglutarate (2OG) and Fe(II)-dependent oxygenase superfamily protein [0.016] | Potassium-transporting ATPase alpha chain 2 [0.016] | Somatostatin receptor type 2 [0.016] | Beige/BEACH domain ;WD domain, G-beta repeat protein [0.016] | Ribosome-releasing factor 2, mitochondrial [0.016] | Ankyrin repeat family protein [0.016] | Four and a half LIM domains protein 5 [0.016] | Disease resistance protein (TIR-NBS-LRR class) family [0.016] | 2,3-bisphosphoglycerate-dependent phosphoglycerate mutase [0.016] | translocon at the inner envelope membrane of chloroplasts 55-II [0.016]	Unkown protein(s) / No TAIR description(s)	NULL / Representative annotation below 0.1%	NULL / Representative annotation below 0.1%	NULL / Representative annotation below 0.1%	NULL / Representative annotation below 0.1%	NULL / Representative annotation below 0.1%
OG2271	0	1	7	7	1	2	1	1	1	2	3	0	3	1	0	4	15	2	6	1	2	0	2	0	0	0	22	78	92	86	74	1239	583	570	555	549	S-norcoclaurine synthase [0.565] | S-norcoclaurine synthase 1 [0.210] | Major pollen allergen Car b 1 isoforms 1A and 1B [0.081] | (S)-norcoclaurine synthase [0.032] | Major pollen allergen Aln g 1 [0.032] | Major pollen allergen Bet v 1-B [0.032] | Pathogenesis-related (PR)-10-related norcoclaurine synthase-like protein [0.016] | Pathogenesis-related 10 protein PR10-1 [0.016] | Exostosin family protein [0.016]	Unkown protein(s) / No TAIR description(s)	Pathogenesis-related protein Bet v I family (PF00407) [0.871] | Exostosin family (PF03016) [0.016]	Bet v I/Major latex protein (IPR000916) [0.871] | Exostosin-like (IPR004263) [0.016]	NULL / Representative annotation below 0.1%	defense response (GO:0006952) [0.871] | response to biotic stimulus (GO:0009607) [0.871]	NULL / Representative annotation below 0.1%
OG2272	3	2	2	2	2	2	2	2	5	3	2	3	2	2	2	4	3	4	2	2	5	3	2	1	0	0	1	2	2	2	1	3	2	1079	1073	1077	Pentatricopeptide repeat-containing protein, putative [0.500] | Pentatricopeptide repeat-containing family protein [0.339] | Pentatricopeptide repeat-containing protein [0.161]	Tetratricopeptide repeat (TPR)-like superfamily protein	PPR repeat (PF01535) [1.000] | PPR repeat family (PF13041) [0.694] | Pentatricopeptide repeat domain (PF13812) [0.177] | PPR repeat (PF12854) [0.016]	Pentatricopeptide repeat (IPR002885) [1.000]	NULL / Representative annotation below 0.1%	NULL / Representative annotation below 0.1%	NULL / Representative annotation below 0.1%
OG2273	2	2	2	2	4	3	2	3	3	2	3	2	2	2	2	4	2	3	3	3	2	2	2	1	3	1	63	251	1638	1434	1632	1727	1809	1865	1898	1929	Cryptochrome 2 [0.355] | Cryptochrome 1 family protein [0.226] | cryptochrome 1 [0.194] | Cryptochrome 1 [0.113] | Cryptochrome [0.048] | cryptochrome 2 [0.032] | Cryptochrome 2B [0.016] | Cryptochrome-1 [0.016]	cryptochrome 2 | cryptochrome 1	FAD binding domain of DNA photolyase (PF03441) [1.000] | DNA photolyase (PF00875) [0.968] | Blue/Ultraviolet sensing protein C terminal (PF12546) [0.516]	Cryptochrome/DNA photolyase, FAD-binding domain (IPR005101) [1.000] | DNA photolyase, N-terminal (IPR006050) [0.968] | Cryptochrome C-terminal (IPR020978) [0.516]	NULL / Representative annotation below 0.1%	NULL / Representative annotation below 0.1%	NULL / Representative annotation below 0.1%
OG2274	3	2	2	7	2	2	3	3	3	3	4	2	3	1	2	3	2	3	3	1	1	2	2	0	1	2	365	1060	1336	1477	1695	1795	1882	1939	1977	2010	AT4g27020/F10M23_360 [0.581] | mRNA, clone: RTFL01-05-M08 [0.419]	Unkown protein(s) / No TAIR description(s)	NULL / Representative annotation below 0.1%	NULL / Representative annotation below 0.1%	NULL / Representative annotation below 0.1%	NULL / Representative annotation below 0.1%	NULL / Representative annotation below 0.1%
OG2275	2	2	2	2	4	1	2	2	4	2	1	2	2	2	2	6	2	4	4	5	3	1	1	1	1	2	8	646	706	732	753	747	742	724	718	714	Lipase class 3 family protein [0.726] | Lipase class 3 protein-like [0.113] | Lipase class 3-like protein [0.097] | Lipase family protein, expressed [0.032] | Lipase family protein [0.032]	Mono-/di-acylglycerol lipase, N-terminal;Lipase, class 3	Lipase (class 3) (PF01764) [0.871] | Lipase 3 N-terminal region (PF03893) [0.806]	Fungal lipase-like domain (IPR002921) [0.871] | Mono-/di-acylglycerol lipase, N-terminal (IPR005592) [0.806]	NULL / Representative annotation below 0.1%	lipid metabolic process (GO:0006629) [0.871] | lipid catabolic process (GO:0016042) [0.806]	NULL / Representative annotation below 0.1%
OG2276	2	6	2	3	2	2	2	2	2	2	3	2	2	2	5	1	2	2	3	4	2	2	2	3	1	1	181	711	946	1018	1123	2051	2191	2295	2374	2443	Symplekin, putative [0.597] | T17H3.9 [0.161] | Symplekin [0.129] | HEAT repeat-containing protein [0.032] | RNA-directed DNA polymerase (reverse transcriptase)-related family protein [0.016] | T22C5.3 [0.016] | Cytochrome bd ubiquinol oxidase, 14kDa subunit [0.016] | Conserved virulence factor C [0.016] | 2-nonaprenyl-3-methyl-6-methoxy-1,4-benzoquinol hydroxylase [0.016]	HEAT repeat-containing protein	Symplekin tight junction protein C terminal (PF12295) [0.806] | Domain of unknown function (DUF3453) (PF11935) [0.790]	Symplekin C-terminal (IPR022075) [0.806] | Symplekin/Pta1, N-terminal (IPR032460) [0.790]	NULL / Representative annotation below 0.1%	NULL / Representative annotation below 0.1%	NULL / Representative annotation below 0.1%
OG2277	6	2	2	2	3	3	2	3	3	2	4	1	3	3	2	3	2	2	2	4	2	1	2	1	2	0	1	1	1	1	2	1	1	1	1	1	Kinase family protein [0.548] | protein kinase family protein [0.194] | Protein kinase family protein, putative, expressed [0.065] | Map3k delta-1 protein kinase, putative [0.048] | PAS domain-containing protein tyrosine kinase family protein [0.032] | Protein kinase-like protein [0.032] | Tyrosine-protein kinase Lyn [0.032] | Tyrosine protein kinase [0.016] | PAS domain containing protein, expressed [0.016] | Protein kinase domain superfamily protein [0.016]	PAS domain-containing protein tyrosine kinase family protein | protein kinase family protein	Protein tyrosine kinase (PF07714) [1.000] | PAS fold (PF00989) [0.565] | PAS domain (PF13426) [0.323] | Protein kinase domain (PF00069) [0.016]	Serine-threonine/tyrosine-protein kinase, catalytic domain (IPR001245) [1.000] | PAS fold (IPR013767) [0.565] | PAS domain (IPR000014) [0.323] | Protein kinase domain (IPR000719) [0.016]	protein kinase activity (GO:0004672) [1.000] | ATP binding (GO:0005524) [0.016]	protein phosphorylation (GO:0006468) [1.000] | regulation of transcription, DNA-templated (GO:0006355) [0.565]	NULL / Representative annotation below 0.1%
OG2278	4	1	2	2	2	2	3	2	4	3	2	4	2	3	1	2	2	2	2	5	4	1	2	0	1	4	80	387	364	350	337	316	311	304	285	274	60S ribosomal protein L21 [0.581] | 60S ribosomal protein L21, putative, expressed [0.323] | 60S ribosomal protein L21, putative [0.048] | 60S ribosomal protein L21-like protein [0.032] | 60s ribosomal protein L21 [0.016]	Translation protein SH3-like family protein	Ribosomal protein L21e (PF01157) [1.000]	Ribosomal protein L21e (IPR001147) [1.000]	structural constituent of ribosome (GO:0003735) [1.000]	translation (GO:0006412) [1.000]	intracellular (GO:0005622) [1.000] | ribosome (GO:0005840) [1.000]
OG2279	3	1	1	2	2	3	1	3	3	1	1	4	8	3	1	2	1	3	2	3	5	2	5	1	1	0	1	2	1413	1570	1815	1929	2037	2116	2175	2222	Pentatricopeptide repeat-containing protein [0.871] | Pentatricopeptide repeat-containing protein, putative [0.048] | Pentatricopeptide repeat-containing protein At1g15480, mitochondrial [0.016] | PENTATRICOPEPTIDE REPEAT 596 [0.016] | Pentatricopeptide repeat-containing protein At3g15590, mitochondrial [0.016] | DNA-binding protein [0.016] | Adenine phosphoribosyltransferase [0.016]	Tetratricopeptide repeat (TPR)-like superfamily protein | PENTATRICOPEPTIDE REPEAT 596	PPR repeat (PF01535) [0.742] | Pentatricopeptide repeat domain (PF13812) [0.726] | Pentacotripeptide-repeat region of PROPR (PF17177) [0.242] | PPR repeat family (PF13041) [0.016] | Ribosomal protein L35Ae (PF01247) [0.016]	Pentatricopeptide repeat (IPR002885) [0.839] | Pentacotripeptide-repeat region of PROPR (IPR033443) [0.242] | Ribosomal protein L35A (IPR001780) [0.016]	structural constituent of ribosome (GO:0003735) [0.016]	translation (GO:0006412) [0.016]	ribosome (GO:0005840) [0.016] | intracellular (GO:0005622) [0.016]
OG2280	5	1	2	1	1	8	2	1	2	2	4	2	4	4	2	3	2	4	2	2	0	1	2	1	1	3	1	28	45	45	894	902	910	896	896	896	eukaryotic translation initiation factor 2 (eIF-2) family protein [0.323] | Eukaryotic translation initiation factor 5B [0.306] | Translation initiation factor family protein [0.210] | Translation initiation factor [0.097] | Eukaryotic translation initiation factor 5B, putative, expressed [0.016] | Translation initiation factor if-2-like [0.016] | Translation initiation factor if-2, putative [0.016] | eukaryotic translation initiation factor 2 family protein / eIF-2 family protein [0.016]	eukaryotic translation initiation factor 2 (eIF-2) family protein | eukaryotic translation initiation factor 2 family protein / eIF-2 family protein	Elongation factor Tu GTP binding domain (PF00009) [0.839] | Translation-initiation factor 2 (PF11987) [0.758] | Elongation factor Tu domain 2 (PF03144) [0.661]	Translation initiation factor IF- 2, domain 3 (IPR023115) [0.758] | Translation elongation factor EFTu-like, domain 2 (IPR004161) [0.661] | Transcription factor, GTP-binding domain (IPR000795) [0.048]	GTP binding (GO:0005525) [0.710] | GTPase activity (GO:0003924) [0.048]	NULL / Representative annotation below 0.1%	NULL / Representative annotation below 0.1%
OG2281	2	3	2	2	3	2	2	3	4	2	2	2	2	2	3	2	3	2	3	5	4	2	2	1	1	1	25	5	40	46	106	91	172	246	197	226	RING/U-box superfamily protein [0.855] | RING-finger protein [0.081] | Ring finger protein, putative [0.048] | E3 ubiquitin ligase BIG BROTHER-related protein [0.016]	RING/U-box superfamily protein	Ring finger domain (PF13639) [0.839]	Zinc finger, RING-type (IPR001841) [0.839]	protein binding (GO:0005515) [0.823] | zinc ion binding (GO:0008270) [0.823]	NULL / Representative annotation below 0.1%	NULL / Representative annotation below 0.1%
OG2282	1	2	2	2	3	4	2	3	3	1	5	3	4	3	2	3	3	4	3	2	4	2	1	0	0	0	55	16	47	53	50	54	114	122	118	138	Target of rapamycin complex 2 subunit MAPKAP1 [0.129] | Protein kinase superfamily protein [0.048] | translocon at the outer envelope membrane of chloroplasts 34 [0.032] | S-adenosyl-L-methionine-dependent methyltransferases superfamily protein [0.032] | P-loop containing nucleoside triphosphate hydrolases superfamily protein [0.032] | 50S ribosomal protein L25 [0.016] | Ankyrin repeat family protein / BTB/POZ domain-containing protein [0.016] | delta1-pyrroline-5-carboxylate synthase 1 [0.016] | Transducin family protein / WD-40 repeat family protein [0.016] | Transmembrane amino acid transporter family protein [0.016] | DNA ligase [0.016] | Protein RecA [0.016] | UDP-N-acetylenolpyruvoylglucosamine reductase [0.016] | 2-C-methyl-D-erythritol 4-phosphate cytidylyltransferase [0.016] | sulfate transporter 1;2 [0.016] | presequence protease 2 [0.016] | phosphatidylserine decarboxylase 2 [0.016] | 50S ribosomal protein L16 [0.016] | DIS3-like exonuclease 1 [0.016] | Rho GTPase-activating protein 11A [0.016] | 60 kDa chaperonin 2 [0.016] | 50S ribosomal protein L5 [0.016] | monooxygenase 1 [0.016] | Ketol-acid reductoisomerase [0.016] | Zinc finger protein 335 [0.016] | NAC domain protein 13 [0.016] | Glyoxysomal fatty acid beta-oxidation multifunctional protein MFP-a [0.016] | Translation initiation factor IF-2 [0.016] | Valine--tRNA ligase [0.016] | DNA mismatch repair protein MutS, type 2 [0.016] | Pentatricopeptide repeat (PPR) superfamily protein [0.016] | Solute carrier family 25 member 38 [0.016] | Cysteine/Histidine-rich C1 domain family protein [0.016] | Avirulence induced gene (AIG1) family protein [0.016] | basic helix-loop-helix (bHLH) DNA-binding superfamily protein [0.016] | secretory 1A [0.016] | UDP-3-O-acylglucosamine N-acyltransferase [0.016] | Dihydroorotate dehydrogenase B (NAD(+)), catalytic subunit [0.016] | Tryptophan synthase beta chain 1 [0.016] | CTC-interacting domain 4 [0.016] | [Protein ADP-ribosylarginine] hydrolase-like protein 1 [0.016] | glutamate receptor 3.5 [0.016] | LOB domain-containing protein 16 [0.016] | Quinolinate synthase A [0.016] | Cell division protein DivIB [0.016] | highly expressed in the female gametophyte central cell and expressed at low levels in the egg and synergids [0.016] | flavin-monooxygenase glucosinolate S-oxygenase 3 [0.016] | ATP-dependent Clp protease adapter protein ClpS [0.016] | Serine--tRNA ligase [0.016]	Unkown protein(s) / No TAIR description(s)	NULL / Representative annotation below 0.1%	NULL / Representative annotation below 0.1%	NULL / Representative annotation below 0.1%	NULL / Representative annotation below 0.1%	NULL / Representative annotation below 0.1%
OG2283	2	2	2	5	2	3	2	5	4	2	3	2	4	3	3	2	1	2	1	2	0	0	2	1	1	6	16	489	497	501	937	947	961	948	946	948	At3g11590/F24K9_26 [0.548] | AT3g11590/F24K9_26 [0.306] | intracellular protein transport protein USO1-related [0.048] | Genomic DNA, chromosome 3, P1 clone: MQC12 [0.016] | Gb|AAF00675.1 [0.016] | F11F12.2 protein [0.016] | TANK-binding kinase 1-binding protein 1 [0.016] | 23S rRNA (uracil(1939)-C(5))-methyltransferase RlmD [0.016] | Pre-mRNA branch site protein p14 [0.016]	Unkown protein(s) / No TAIR description(s)	NULL / Representative annotation below 0.1%	NULL / Representative annotation below 0.1%	NULL / Representative annotation below 0.1%	NULL / Representative annotation below 0.1%	NULL / Representative annotation below 0.1%
OG2284	2	2	2	2	2	2	2	3	3	2	3	1	2	3	2	2	3	2	3	4	1	2	1	0	4	7	70	93	368	175	193	244	316	360	414	675	Ethylene receptor [0.726] | Ethylene receptor family protein [0.113] | Ethylene receptor homolog [0.081] | Ethylene receptor-like protein [0.032] | Ethylene receptor, putative [0.016] | Ethylene receptor, putative, expressed [0.016] | Ethylene receptor protein [0.016]	Signal transduction histidine kinase, hybrid-type, ethylene sensor | ethylene response sensor 1	His Kinase A (phospho-acceptor) domain (PF00512) [0.968] | Histidine kinase-, DNA gyrase B-, and HSP90-like ATPase (PF02518) [0.952] | GAF domain (PF01590) [0.935] | Response regulator receiver domain (PF00072) [0.516]	Signal transduction histidine kinase, dimerisation/phosphoacceptor domain (IPR003661) [0.968] | Histidine kinase-like ATPase, C-terminal domain (IPR003594) [0.952] | GAF domain (IPR003018) [0.935] | Signal transduction response regulator, receiver domain (IPR001789) [0.516]	phosphorelay sensor kinase activity (GO:0000155) [0.968] | protein binding (GO:0005515) [0.935]	signal transduction (GO:0007165) [0.968] | phosphorelay signal transduction system (GO:0000160) [0.516]	NULL / Representative annotation below 0.1%
OG2285	2	2	3	1	2	2	2	3	2	2	4	2	2	3	1	3	2	1	2	6	6	3	2	1	1	2	26	4	5	5	722	710	911	694	690	687	RNA-binding protein, putative [0.661] | RNA binding protein, putative [0.258] | RNA recognition motif-containing family protein [0.032] | RNA-binding (RRM/RBD/RNP motifs) family protein [0.032] | Pentatricopeptide repeat (PPR) superfamily protein [0.016]	RNA-binding (RRM/RBD/RNP motifs) family protein	RNA recognition motif. (a.k.a. RRM, RBD, or RNP domain) (PF00076) [0.806]	RNA recognition motif domain (IPR000504) [0.806]	nucleic acid binding (GO:0003676) [0.806]	NULL / Representative annotation below 0.1%	NULL / Representative annotation below 0.1%
OG2286	0	1	1	4	2	2	1	1	5	3	3	0	3	1	1	8	2	2	3	2	2	1	2	0	12	0	157	452	548	560	546	459	833	811	811	806	Cysteine desulfurase [0.726] | NifS-like protein [0.258] | Phage head-tail adaptor family protein, expressed [0.016]	Unkown protein(s) / No TAIR description(s)	Aminotransferase class-V (PF00266) [0.984]	Aminotransferase class V domain (IPR000192) [0.984]	NULL / Representative annotation below 0.1%	NULL / Representative annotation below 0.1%	NULL / Representative annotation below 0.1%
OG2287	2	4	2	1	2	2	2	2	2	2	2	2	2	4	1	3	2	3	5	4	2	1	2	4	1	3	10	493	502	505	493	485	483	698	695	691	Transcription factor DP [0.887] | Transcription factor Dp [0.081] | DP transcription factor;3 [0.016] | DP transcription factor;2 [0.016]	Transcription factor DP	E2F/DP family winged-helix DNA-binding domain (PF02319) [0.903] | Transcription factor DP (PF08781) [0.887]	E2F/DP family, winged-helix DNA-binding domain (IPR003316) [0.903] | Transcription factor DP, C-terminal (IPR014889) [0.887]	transcription factor activity, sequence-specific DNA binding (GO:0003700) [0.903]	regulation of transcription, DNA-templated (GO:0006355) [0.903]	transcription factor complex (GO:0005667) [0.903]
OG2288	2	1	2	2	2	4	2	2	2	1	2	2	2	4	2	3	4	2	2	4	1	2	1	6	1	4	80	387	364	350	337	316	311	304	285	274	Glucose-repressible alcohol dehydrogenase transcriptional effector [0.968] | CCR4-NOT transcription complex subunit 6 [0.032]	DNAse I-like superfamily protein	Endonuclease/Exonuclease/phosphatase family (PF03372) [0.935] | zf-MYND-like zinc finger, mRNA-binding (PF15801) [0.629] | Ribosomal protein L21e (PF01157) [0.016] | Caspase domain (PF00656) [0.016]	Endonuclease/exonuclease/phosphatase (IPR005135) [0.935] | MYND-like zinc finger, mRNA-binding (IPR031615) [0.629] | Ribosomal protein L21e (IPR001147) [0.016]	structural constituent of ribosome (GO:0003735) [0.016]	translation (GO:0006412) [0.016]	intracellular (GO:0005622) [0.016] | ribosome (GO:0005840) [0.016]
OG2289	5	2	2	2	2	2	2	2	2	2	2	3	3	2	3	4	2	3	2	3	1	2	2	2	2	3	1	1	8	10	14	385	373	362	350	342	50S ribosomal protein L19, putative [0.548] | 50S ribosomal protein L19 [0.339] | Ribosomal protein L19 family protein [0.081] | 50S ribosomal protein l19 [0.016] | Ribosomal protein L19 [0.016]	Ribosomal protein L19 family protein	Ribosomal protein L19 (PF01245) [0.968] | ATP synthase F1 beta subunit (PF11421) [0.016]	Ribosomal protein L19 (IPR001857) [0.968] | ATP synthase, F1 beta subunit (IPR020971) [0.016]	structural constituent of ribosome (GO:0003735) [0.968] | ATPase activity (GO:0016887) [0.016] | ATP binding (GO:0005524) [0.016]	translation (GO:0006412) [0.968] | ATP biosynthetic process (GO:0006754) [0.016]	ribosome (GO:0005840) [0.968] | intracellular (GO:0005622) [0.968] | mitochondrial proton-transporting ATP synthase complex, catalytic core F(1) (GO:0000275) [0.016]
OG2290	2	2	1	1	2	1	1	4	2	2	2	2	3	2	1	2	1	4	4	6	2	3	3	2	2	5	14	164	136	125	107	181	276	270	304	556	B-box zinc finger family protein [0.710] | Zinc finger protein, putative [0.161] | Zinc finger (B-box type) family protein [0.113] | Light-regulated zinc finger protein 1 [0.016]	light-regulated zinc finger protein 1 | B-box zinc finger family protein	B-box zinc finger (PF00643) [0.935]	B-box-type zinc finger (IPR000315) [0.935]	zinc ion binding (GO:0008270) [0.935]	NULL / Representative annotation below 0.1%	intracellular (GO:0005622) [0.935]
OG2291	3	3	2	3	3	3	2	3	3	2	1	3	2	3	2	2	1	2	2	2	3	2	2	0	6	2	110	793	1174	1291	1454	1538	1608	1652	1675	1703	Galactose-binding protein [0.887] | Membrane protein-like [0.032] | Membrane protein-like protein [0.032] | Eukaryotic translation initiation factor 3 subunit I [0.016] | Membrane protein CH1-like [0.016] | SUN4 [0.016]	Galactose-binding protein	Sad1 / UNC-like C-terminal (PF07738) [1.000]	SUN domain (IPR012919) [1.000]	NULL / Representative annotation below 0.1%	NULL / Representative annotation below 0.1%	NULL / Representative annotation below 0.1%
OG2293	2	3	3	2	3	4	3	3	4	2	4	3	3	3	2	2	1	1	2	3	2	2	1	1	1	2	148	617	671	701	715	1169	1193	1193	1194	1206	1-acyl-sn-glycerol-3-phosphate acyltransferase [0.661] | 1-acyl-sn-glycerol-3-phosphate acyltransferase (Putative) [0.161] | 1-acyl-sn-glycerol-3-phosphate acyltransferase 3 [0.129] | 1-acylglycerol-3-phosphate acyltransferase, putative [0.016] | 1-acylglycerol-3-phosphate acyltransferase [0.016] | Acyl-CoA:1-acylglycerol-3-phosphate acyltransferase family protein [0.016]	lysophosphatidyl acyltransferase 2 | lysophosphatidyl acyltransferase 3	Acyltransferase C-terminus (PF16076) [0.903] | Acyltransferase (PF01553) [0.887]	Acyltransferase, C-terminal domain (IPR032098) [0.903] | Phospholipid/glycerol acyltransferase (IPR002123) [0.887]	transferase activity, transferring acyl groups (GO:0016746) [0.887]	metabolic process (GO:0008152) [0.887]	NULL / Representative annotation below 0.1%
OG2294	3	3	2	3	2	2	2	2	3	2	2	1	1	2	2	2	2	4	3	5	4	2	2	2	1	3	145	245	216	211	400	461	666	654	644	647	Unkown protein / Representative AHRD below 0.1%	Plant protein of unknown function (DUF639)	Plant protein of unknown function (DUF639) (PF04842) [0.903] | GRAM domain (PF02893) [0.016]	Protein of unknown function DUF639 (IPR006927) [0.903] | GRAM domain (IPR004182) [0.016]	NULL / Representative annotation below 0.1%	NULL / Representative annotation below 0.1%	NULL / Representative annotation below 0.1%
OG2295	2	2	2	2	3	3	2	3	4	2	3	2	2	2	2	2	2	2	2	6	2	3	3	0	2	2	13	61	663	695	924	932	947	932	931	933	Bifunctional uridylyltransferase/uridylyl-removing enzyme [0.500] | ACT domain-containing protein [0.452] | ACT domain containing protein [0.016] | ACT domain-containing protein, putative, expressed [0.016] | Uridylyltransferase-related family protein [0.016]	ACT domain-containing protein | uridylyltransferase-related	NULL / Representative annotation below 0.1%	NULL / Representative annotation below 0.1%	NULL / Representative annotation below 0.1%	NULL / Representative annotation below 0.1%	NULL / Representative annotation below 0.1%
OG2296	2	2	3	3	2	2	2	4	3	3	2	2	3	2	2	3	2	3	3	3	3	3	2	1	1	1	28	584	625	653	659	645	645	1080	1074	1078	Beta-1,3-galactosyltransferase [0.613] | Beta 1, 3 galactosyltransferase [0.306] | Beta-1,3-galactosyltransferase 15 [0.032] | Beta-1,3-galactosyltransferase-like protein [0.016] | Galactosyltransferase family protein [0.016] | Beta-1,3-galactosyltransferase 1 [0.016]	Galactosyltransferase family protein | galactosyltransferase1	Galactosyltransferase (PF01762) [0.984] | Galactoside-binding lectin (PF00337) [0.935]	Glycosyl transferase, family 31 (IPR002659) [0.984] | Galectin, carbohydrate recognition domain (IPR001079) [0.935]	galactosyltransferase activity (GO:0008378) [0.984] | carbohydrate binding (GO:0030246) [0.935]	protein glycosylation (GO:0006486) [0.984]	membrane (GO:0016020) [0.984]
OG2297	3	1	3	2	2	2	1	2	2	1	1	2	2	2	2	1	1	2	3	4	4	4	2	7	4	2	4	18	277	254	230	217	283	282	259	256	heavy metal atpase 2 [0.548] | heavy metal atpase 4 [0.113] | P1B-ATPase 2 [0.113] | Heavy metal ATPase 2 [0.048] | Zn/Cd P(IB)-type ATPase [0.032] | P-type ATPase [0.016] | Copper-transporting atpase p-type, putative [0.016] | Cadmium selective transporter for low entry to shoot 1 from Nipponbare [0.016] | Heavy metal atpase 2 [0.016] | Heavy metal cation transport atpase, putative [0.016] | Cadmium/zinc-transporting ATPase 3 isoform 1 [0.016] | heavy metal atpase 3 [0.016] | ATPase P [0.016] | Heavy metal ATPase [0.016]	heavy metal atpase 2 | heavy metal atpase 3 | heavy metal atpase 4	haloacid dehalogenase-like hydrolase (PF00702) [0.903] | E1-E2 ATPase (PF00122) [0.839] | Heavy-metal-associated domain (PF00403) [0.210]	P-type ATPase, A domain (IPR008250) [0.806] | Heavy metal-associated domain, HMA (IPR006121) [0.210]	metal ion binding (GO:0046872) [0.839] | nucleotide binding (GO:0000166) [0.806]	metal ion transport (GO:0030001) [0.210]	NULL / Representative annotation below 0.1%
OG2298	0	3	2	2	3	2	2	4	4	2	3	2	4	2	2	3	3	4	4	4	3	1	1	0	0	2	25	5	6	4	4	30	68	27	20	17	RING/U-box superfamily protein [0.629] | Ring finger protein, putative [0.306] | RING finger protein [0.032] | RING-H2 finger protein ATL2 [0.016] | RING-H2 finger protein ATL2M [0.016]	Unkown protein(s) / No TAIR description(s)	Ring finger domain (PF13639) [0.952]	Zinc finger, RING-type (IPR001841) [0.952]	protein binding (GO:0005515) [0.919] | zinc ion binding (GO:0008270) [0.919]	NULL / Representative annotation below 0.1%	NULL / Representative annotation below 0.1%
OG2299	1	2	2	1	3	14	5	7	3	1	1	1	1	2	1	2	3	0	1	1	2	1	1	4	1	1	38	74	120	142	113	93	74	65	53	54	Major pollen allergen-like protein [0.645] | Pectin lyase-like superfamily protein [0.306] | Pectate lyase family protein [0.048]	Pectin lyase-like superfamily protein	Pectate lyase (PF00544) [0.968]	Pectate lyase/Amb allergen (IPR002022) [0.935] | Pectate lyase (IPR002022) [0.032]	NULL / Representative annotation below 0.1%	NULL / Representative annotation below 0.1%	NULL / Representative annotation below 0.1%
OG2300	2	2	3	2	2	5	3	2	3	2	3	1	2	2	3	3	2	3	4	2	4	3	1	0	2	1	412	1266	1678	1902	2278	2512	2705	2859	2985	3079	Transferase, transferring glycosyl groups, putative [0.613] | Transferase, transferring glycosyl groups [0.290] | transferases, transferring glycosyl groups [0.097]	transferases, transferring glycosyl groups	NULL / Representative annotation below 0.1%	NULL / Representative annotation below 0.1%	NULL / Representative annotation below 0.1%	NULL / Representative annotation below 0.1%	NULL / Representative annotation below 0.1%
OG2301	3	2	2	2	3	3	2	3	3	2	2	2	2	2	2	4	2	2	2	3	2	2	2	3	2	3	1	844	1005	1085	1196	1231	1261	1266	1268	1283	C2 domain-containing family protein [0.855] | Armadillo/beta-catenin-like repeat and C2 domain-containing protein [0.097] | C2 domain, putative [0.016] | C2 domain-containing protein [0.016] | C2 domain-containing protein-like [0.016]	Armadillo/beta-catenin-like repeat ; C2 calcium/lipid-binding domain (CaLB) protein | binding	C2 domain (PF00168) [0.984] | Armadillo/beta-catenin-like repeat (PF00514) [0.887]	C2 domain (IPR000008) [0.984] | Armadillo (IPR000225) [0.887]	protein binding (GO:0005515) [0.984]	NULL / Representative annotation below 0.1%	NULL / Representative annotation below 0.1%
OG2302	4	2	2	2	2	2	4	4	4	1	2	3	3	4	2	2	1	1	1	1	5	1	1	3	2	3	176	532	486	582	564	1496	1561	1150	1148	1158	Vesicle-associated membrane family protein [0.597] | SNARE-like superfamily protein [0.290] | Zinc finger family protein [0.048] | DNA-directed RNA polymerase subunit beta' [0.016] | Vesicle-associated membrane protein-like protein [0.016] | RING/U-box superfamily protein [0.016] | VAMP-like protein [0.016]	SNARE-like superfamily protein	Regulated-SNARE-like domain (PF13774) [0.113] | Synaptobrevin (PF00957) [0.032]	Longin domain (IPR010908) [0.113] | Synaptobrevin (IPR001388) [0.032]	NULL / Representative annotation below 0.1%	vesicle-mediated transport (GO:0016192) [0.032]	integral component of membrane (GO:0016021) [0.032]
OG2303	2	3	3	9	2	2	3	3	2	2	3	2	2	3	2	2	2	2	2	2	2	2	2	1	1	1	48	378	597	624	618	1010	1437	1454	1459	1480	Mitochondrial GTPase 1 [0.565] | GTP binding protein, putative [0.274] | P-loop containing nucleoside triphosphate hydrolases superfamily protein [0.097] | GTPase family protein [0.032] | GTP-binding family protein [0.016] | Mitochondrial GTPase [0.016]	P-loop containing nucleoside triphosphate hydrolases superfamily protein	50S ribosome-binding GTPase (PF01926) [0.919]	GTP binding domain (IPR006073) [0.919]	GTP binding (GO:0005525) [0.919]	NULL / Representative annotation below 0.1%	NULL / Representative annotation below 0.1%
OG2304	1	1	1	1	1	1	3	2	3	3	2	0	3	2	1	1	4	6	3	6	5	4	4	2	0	2	28	451	428	432	425	413	402	388	371	362	Galactosyltransferase family protein [0.613] | Beta-1,3-galactosyltransferase 1 [0.371] | Transferase, transferring glycosyl groups [0.016]	Galactosyltransferase family protein	Galactosyltransferase (PF01762) [0.855]	Glycosyl transferase, family 31 (IPR002659) [0.855]	galactosyltransferase activity (GO:0008378) [0.855]	protein glycosylation (GO:0006486) [0.855]	membrane (GO:0016020) [0.855]
OG2305	2	3	2	2	2	4	2	2	4	3	3	4	3	2	2	1	1	2	2	3	2	4	1	2	0	4	1	79	59	61	55	55	48	42	34	32	Exocyst subunit EXO70 family protein [0.806] | Exocyst subunit EXO70-like protein [0.097] | exocyst subunit exo70 family protein G1 [0.081] | exocyst subunit exo70 family protein G2 [0.016]	exocyst subunit exo70 family protein G1 | exocyst subunit exo70 family protein G2	Exo70 exocyst complex subunit (PF03081) [1.000]	Exocyst complex component Exo70 (IPR004140) [1.000]	NULL / Representative annotation below 0.1%	exocytosis (GO:0006887) [1.000]	exocyst (GO:0000145) [1.000]
OG2306	3	2	2	2	1	2	3	3	1	3	4	4	3	3	2	1	2	2	2	3	0	1	2	3	6	2	185	351	1036	1115	1235	1277	1314	1321	1319	1334	Succinate dehydrogenase iron-sulfur protein subunit [0.484] | Succinate dehydrogenase [ubiquinone] iron-sulfur subunit, mitochondrial [0.161] | Mitochondrial succinate dehydrogenase iron sulfur subunit [0.129] | Succinate dehydrogenase [ubiquinone] iron-sulfur subunit [0.129] | Succinate dehydrogenase iron-sulfur subunit [0.065] | Succinate dehydrogenase iron-sulfur subunit, putative [0.016] | Mitochondrial succinate dehydrogenase iron-sulfur subunit [0.016]	succinate dehydrogenase 2-2 | succinate dehydrogenase 2-3 | succinate dehydrogenase 2-1	2Fe-2S iron-sulfur cluster binding domain (PF13085) [0.984] | 4Fe-4S dicluster domain (PF13534) [0.887] | Ribosomal protein S14p/S29e (PF00253) [0.032]	Succinate dehydogenase/fumarate reductase N-terminal (IPR025192) [0.984] | Ribosomal protein S14 (IPR001209) [0.032]	iron-sulfur cluster binding (GO:0051536) [0.984] | electron carrier activity (GO:0009055) [0.984] | structural constituent of ribosome (GO:0003735) [0.032]	translation (GO:0006412) [0.032]	ribosome (GO:0005840) [0.032] | intracellular (GO:0005622) [0.032]
OG2307	2	2	2	6	3	3	2	3	3	2	2	2	3	4	1	2	2	4	4	4	1	2	1	0	1	1	23	134	79	79	71	76	67	69	60	1245	Phosphate/phosphoenolpyruvate translocator [0.903] | Phosphoenolpyruvate/phosphate translocator 3, chloroplastic [0.032] | Phosphoenolpyruvate/phosphate translocator 2, chloroplastic [0.032] | phosphoenolpyruvate (pep)/phosphate translocator 2 [0.016] | Phosphoenolpyruvate/phosphate translocator [0.016]	phosphoenolpyruvate (pep)/phosphate translocator 2 | Glucose-6-phosphate/phosphate translocator-related	Triose-phosphate Transporter family (PF03151) [1.000] | tRNA methyltransferase complex GCD14 subunit (PF08704) [0.016]	Sugar phosphate transporter domain (IPR004853) [1.000] | tRNA (1-methyladenosine) methyltransferase catalytic subunit Gcd14 (IPR014816) [0.016]	tRNA (adenine-N1-)-methyltransferase activity (GO:0016429) [0.016]	tRNA methylation (GO:0030488) [0.016]	tRNA (m1A) methyltransferase complex (GO:0031515) [0.016]
OG2308	3	3	7	2	1	2	3	7	3	2	1	2	2	3	2	2	3	2	1	2	2	1	2	3	1	0	77	256	108	1597	1851	1989	2117	2208	2278	2335	Undecaprenyl diphosphate synthase, putative [0.645] | Cis-prenyltransferase [0.145] | Dehydrodolichyl diphosphate synthase 6 [0.081] | Isoprenyl transferase [0.065] | Dehydrodolichyl diphosphate synthase 8 [0.016] | Tritrans,polycis-undecaprenyl-diphosphate synthase (geranylgeranyl-diphosphate specific [0.016] | Dehydrodolichyl diphosphate synthase [0.016] | Dehydrodolichyl diphosphate synthase 7 [0.016]	Undecaprenyl pyrophosphate synthetase family protein	Putative undecaprenyl diphosphate synthase (PF01255) [1.000] | Domain of unknown function (DUF4283) (PF14111) [0.016]	Decaprenyl diphosphate synthase-like (IPR001441) [1.000] | Domain of unknown function DUF4283 (IPR025558) [0.016]	transferase activity, transferring alkyl or aryl (other than methyl) groups (GO:0016765) [1.000]	NULL / Representative annotation below 0.1%	NULL / Representative annotation below 0.1%
OG2309	2	1	1	1	2	1	2	4	4	3	2	1	2	2	4	2	2	2	2	7	2	5	1	4	1	2	21	49	699	728	748	741	738	720	714	710	BAH domain-containing protein, putative [0.726] | BAH domain ;TFIIS helical bundle-like domain [0.113] | BAH and TFIIS domain-containing protein [0.097] | CBS / octicosapeptide/Phox/Bemp1 (PB1) domains-containing protein [0.016] | Bromo-adjacent homology (BAH) domain-containing protein-like [0.016] | BAH and coiled-coil domain-containing protein 1 [0.016] | bromo-adjacent homology (BAH) domain-containing protein [0.016]	BAH domain ;TFIIS helical bundle-like domain	TFIIS helical bundle-like domain (PF08711) [0.839] | BAH domain (PF01426) [0.823] | CBS domain (PF00571) [0.016]	Transcription factor IIS, N-terminal (IPR017923) [0.839] | Bromo adjacent homology (BAH) domain (IPR001025) [0.823] | CBS domain (IPR000644) [0.016]	chromatin binding (GO:0003682) [0.823]	NULL / Representative annotation below 0.1%	nucleus (GO:0005634) [0.839]
OG2310	1	2	3	4	4	10	7	7	4	5	3	1	2	2	5	0	2	0	0	0	0	0	0	0	0	0	63	166	171	983	238	224	1112	SINGLETON	SINGLETON	SINGLETON	Organ-specific protein S2 [0.548] | Suspensor-specific protein [0.274] | Organ-specific protein S2, putative [0.081] | BURP domain protein [0.032] | C2 calcium/lipid-binding plant phosphoribosyltransferase family protein [0.016] | Valine--tRNA ligase [0.016] | BURP domain-containing protein [0.016] | At1g49310 [0.016]	Unkown protein(s) / No TAIR description(s)	Organ specific protein (PF10950) [0.903]	Organ specific protein (IPR024489) [0.903]	NULL / Representative annotation below 0.1%	NULL / Representative annotation below 0.1%	NULL / Representative annotation below 0.1%
OG2311	0	4	0	2	1	19	3	6	6	7	3	0	2	1	8	0	0	0	0	0	0	0	0	0	0	0	73	41	25	21	21	18	27	39	38	39	F-box/LRR-repeat protein [0.226] | FBD-associated F-box protein [0.194] | F-box/FBD/LRR-repeat protein [0.177] | F-box/RNI-like superfamily protein [0.161] | F-box family protein [0.129] | Disease resistance protein (TIR-NBS-LRR class) [0.016] | Transcriptional antiterminator, BglG [0.016] | 7-cyano-7-deazaguanine synthase [0.016] | F-box/RNI-like/FBD-like domains-containing protein [0.016] | Cyclin-like F-box [0.016] | F-box domain containing protein [0.016] | Serine/threonine-protein phosphatase 2A 55 kDa regulatory subunit B [0.016]	Unkown protein(s) / No TAIR description(s)	F-box domain (PF00646) [0.355] | Leucine Rich Repeat (PF07723) [0.113] | F-box-like (PF12937) [0.097]	F-box domain (IPR001810) [0.452] | Leucine-rich repeat 2 (IPR013101) [0.113]	protein binding (GO:0005515) [0.452]	NULL / Representative annotation below 0.1%	NULL / Representative annotation below 0.1%
OG2312	0	4	3	1	3	1	0	0	4	9	0	1	0	0	1	12	0	4	1	2	2	10	0	4	0	0	1	1	1	1	2	1	1	1	1	1	Leucine-rich repeat transmembrane protein kinase [0.581] | Leucine-rich repeat receptor-like protein kinase family protein [0.161] | Leucine-rich repeat family protein / protein kinase family protein [0.129] | Leucine-rich repeat family protein /protein kinase family protein-like protein [0.097] | Leucine-rich repeat-containing protein kinase family protein [0.016] | Leucine-rich repeat receptor-like protein kinase [0.016]	Unkown protein(s) / No TAIR description(s)	Leucine rich repeat (PF13855) [0.081] | Di-glucose binding within endoplasmic reticulum (PF11721) [0.048] | Leucine Rich Repeat (PF00560) [0.032] | Protein tyrosine kinase (PF07714) [0.016]	Leucine-rich repeat (IPR001611) [0.097] | Malectin (IPR021720) [0.048] | Serine-threonine/tyrosine-protein kinase, catalytic domain (IPR001245) [0.016]	protein binding (GO:0005515) [0.097] | protein kinase activity (GO:0004672) [0.016]	protein phosphorylation (GO:0006468) [0.016]	NULL / Representative annotation below 0.1%
OG2313	0	2	1	0	0	0	0	0	0	0	0	56	0	0	0	0	0	0	0	0	3	0	0	0	0	0	1	3	4	7	5	7	18	20	21	22	Retrotransposon gag protein [0.274] | S-adenosyl-L-methionine-dependent methyltransferases superfamily protein [0.032] | Pentatricopeptide repeat (PPR) superfamily protein [0.032] | Methionine--tRNA ligase [0.032] | Protein-L-isoaspartate O-methyltransferase [0.032] | Tetratricopeptide repeat (TPR)-like superfamily protein [0.032] | Elongation factor 4 [0.032] | organellar single-stranded DNA binding protein 3 [0.016] | Transposable element protein, putative, Retrotrans_gag [0.016] | Peptidyl-prolyl cis-trans isomerase E [0.016] | K-box region and MADS-box transcription factor family protein [0.016] | 45 kDa calcium-binding protein [0.016] | Kelch repeat and BTB domain-containing protein 4 [0.016] | tubulin folding cofactor A (KIESEL) [0.016] | Pyrrolidone-carboxylate peptidase [0.016] | DWNN domain, a CCHC-type zinc finger [0.016] | V-type ATP synthase subunit F [0.016] | Somatostatin receptor type 5 [0.016] | N utilization substance protein B homolog [0.016] | RNA-directed RNA polymerase catalytic subunit [0.016] | 4-hydroxy-3-methylbut-2-enyl diphosphate reductase [0.016] | Leucine-rich repeat transmembrane protein kinase [0.016] | Serine--tRNA ligase [0.016] | Non-structural polyprotein 1A [0.016] | Translation factor GUF1, mitochondrial [0.016] | DNAJ heat shock N-terminal domain-containing protein [0.016] | Outer-membrane lipoprotein carrier protein [0.016] | Protein kinase protein with tetratricopeptide repeat domain [0.016] | Cell wall binding repeat domain protein [0.016] | aldehyde dehydrogenase 11A3 [0.016] | NADPH-dependent 7-cyano-7-deazaguanine reductase [0.016] | Phosphoribosylaminoimidazole-succinocarboxamide synthase [0.016] | Serine/threonine-protein phosphatase 2A activator 2 [0.016] | Cytochrome c oxidase subunit 2 [0.016] | Gag polyprotein [0.016] | Small, acid-soluble spore protein H [0.016] | RING/U-box superfamily protein [0.016] | Integrase [0.016] | Hepatocyte growth factor receptor [0.016]	Unkown protein(s) / No TAIR description(s)	NULL / Representative annotation below 0.1%	NULL / Representative annotation below 0.1%	NULL / Representative annotation below 0.1%	NULL / Representative annotation below 0.1%	NULL / Representative annotation below 0.1%
OG2314	2	1	2	2	2	3	2	3	4	2	4	4	2	5	1	2	2	2	2	6	2	2	2	1	0	1	28	24	77	171	125	148	133	139	219	213	WRKY transcription factor [0.328] | WRKY DNA-binding protein [0.311] | WRKY transcription factor, putative [0.213] | WRKY protein [0.066] | WRKY DNA-binding protein 2 [0.016] | WRKY transcription factor 35 [0.016] | WRKY family transcription factor family protein [0.016] | WRKY DNA-binding protein 34 [0.016] | WRKY DNA binding protein [0.016]	WRKY DNA-binding protein 34 | WRKY DNA-binding protein 2	WRKY DNA -binding domain (PF03106) [0.951]	WRKY domain (IPR003657) [0.951]	transcription factor activity, sequence-specific DNA binding (GO:0003700) [0.951] | sequence-specific DNA binding (GO:0043565) [0.951]	regulation of transcription, DNA-templated (GO:0006355) [0.951]	NULL / Representative annotation below 0.1%
OG2315	3	2	4	2	2	1	6	3	3	2	2	1	1	0	5	3	5	3	4	1	3	1	3	1	0	0	21	342	386	376	602	589	582	569	713	709	Thioesterase family protein [0.951] | Thioesterase superfamily protein [0.033] | Acyl-coenzyme A thioesterase [0.016]	Thioesterase superfamily protein	Thioesterase superfamily (PF03061) [0.852]	Thioesterase domain (IPR006683) [0.852]	NULL / Representative annotation below 0.1%	NULL / Representative annotation below 0.1%	NULL / Representative annotation below 0.1%
OG2316	3	2	3	2	3	3	2	2	4	2	2	2	1	1	1	2	2	2	2	4	4	2	2	1	2	5	18	7	17	14	10	9	26	43	52	511	ATP-dependent zinc metalloprotease FtsH [0.967] | ATP-dependent zinc metalloprotease FTSH 6 [0.016] | FtsH protease family protein [0.016]	FtsH extracellular protease family | FTSH protease 8 | FTSH protease 6	Peptidase family M41 (PF01434) [0.934] | ATPase family associated with various cellular activities (AAA) (PF00004) [0.934] | FtsH Extracellular (PF06480) [0.164]	ATPase, AAA-type, core (IPR003959) [0.934] | Peptidase M41 (IPR000642) [0.934] | Peptidase M41, FtsH extracellular (IPR011546) [0.164]	ATP binding (GO:0005524) [0.967] | metalloendopeptidase activity (GO:0004222) [0.967] | zinc ion binding (GO:0008270) [0.164]	proteolysis (GO:0006508) [0.934]	integral component of membrane (GO:0016021) [0.164]
OG2317	3	3	2	2	2	2	2	2	4	2	2	3	2	2	2	2	2	3	3	4	3	2	2	1	2	2	188	198	284	442	776	768	770	748	1411	1432	S-acyltransferase [1.000]	DHHC-type zinc finger family protein	DHHC palmitoyltransferase (PF01529) [0.918]	Palmitoyltransferase, DHHC domain (IPR001594) [0.918]	NULL / Representative annotation below 0.1%	NULL / Representative annotation below 0.1%	NULL / Representative annotation below 0.1%
OG2318	2	2	2	2	3	2	2	4	3	2	3	8	2	3	3	1	1	3	3	3	3	3	1	0	0	0	195	292	2	2	1368	1441	1498	1529	1536	1094	Remorin [0.541] | Remorin family protein [0.344] | Remorin-like protein [0.082] | Remorin-1 protein [0.033]	Remorin family protein	Remorin, C-terminal region (PF03763) [0.951]	Remorin, C-terminal (IPR005516) [0.951]	NULL / Representative annotation below 0.1%	NULL / Representative annotation below 0.1%	NULL / Representative annotation below 0.1%
OG2319	3	2	2	3	2	2	2	3	3	1	4	2	2	2	2	2	1	3	3	11	2	1	1	0	0	2	12	25	2	2	1	2	5	1501	200	151	basic helix-loop-helix (bHLH) DNA-binding superfamily protein [0.902] | BHLH transcription factor [0.098]	basic helix-loop-helix (bHLH) DNA-binding superfamily protein	Helix-loop-helix DNA-binding domain (PF00010) [0.984] | DnaJ domain (PF00226) [0.016]	Myc-type, basic helix-loop-helix (bHLH) domain (IPR011598) [0.984] | DnaJ domain (IPR001623) [0.016]	protein dimerization activity (GO:0046983) [0.984]	NULL / Representative annotation below 0.1%	NULL / Representative annotation below 0.1%
OG2320	2	2	2	2	2	2	2	4	2	2	2	3	2	3	2	1	2	3	3	5	3	2	2	1	2	3	134	246	237	212	254	281	265	670	661	664	1,4-alpha-glucan-branching enzyme [0.918] | Starch branching enzyme [0.066] | Starch branching enzyme 4 [0.016]	starch branching enzyme 2.1 | starch branching enzyme 2.2	Carbohydrate-binding module 48 (Isoamylase N-terminal domain) (PF02922) [0.902] | Alpha amylase, C-terminal all-beta domain (PF02806) [0.885] | Alpha amylase, catalytic domain (PF00128) [0.852] | Protein of unknown function (DUF1517) (PF07466) [0.016]	Glycoside hydrolase, family 13, N-terminal (IPR004193) [0.902] | Alpha-amylase/branching enzyme, C-terminal all beta (IPR006048) [0.885] | Glycosyl hydrolase, family 13, catalytic domain (IPR006047) [0.852] | Protein of unknown function DUF1517 (IPR010903) [0.016]	hydrolase activity, hydrolyzing O-glycosyl compounds (GO:0004553) [0.902] | catalytic activity (GO:0003824) [0.902] | cation binding (GO:0043169) [0.885]	carbohydrate metabolic process (GO:0005975) [0.934]	NULL / Representative annotation below 0.1%
OG2321	2	2	2	2	3	4	3	2	4	2	2	2	4	1	4	3	2	1	1	2	3	2	2	3	2	1	6	127	97	100	118	154	127	131	131	134	Aquaporin NIP3-1 [0.492] | Aquaporin NIP6.1 family protein [0.180] | Aquaporin NIP1.1, putative [0.131] | Aquaporin NIP6-1 [0.131] | Aquaporin [0.033] | Nodulin-like intrinsic protein NIP1-1 [0.016] | NOD26-like intrinsic protein 5;1 [0.016]	NOD26-like intrinsic protein 6;1 | NOD26-like intrinsic protein 5;1	Major intrinsic protein (PF00230) [1.000]	Major intrinsic protein (IPR000425) [1.000]	transporter activity (GO:0005215) [1.000]	transport (GO:0006810) [1.000]	membrane (GO:0016020) [1.000]
OG2322	4	2	2	2	3	3	3	3	4	3	4	2	3	2	3	2	2	2	2	4	2	1	2	0	0	1	139	6	18	20	249	1930	1473	1502	1511	1533	Polynucleotide adenylyltransferase family protein [0.869] | CCA-adding enzyme [0.115] | polynucleotide adenylyltransferase family protein / RNA recognition motif (RRM)-containing protein [0.016]	Polynucleotide adenylyltransferase family protein | polynucleotide adenylyltransferase family protein / RNA recognition motif (RRM)-containing protein	Poly A polymerase head domain (PF01743) [0.902] | Probable RNA and SrmB- binding site of polymerase A (PF12627) [0.885] | RNA recognition motif. (a.k.a. RRM, RBD, or RNP domain) (PF00076) [0.016]	Poly A polymerase, head domain (IPR002646) [0.902] | tRNA nucleotidyltransferase/poly(A) polymerase, RNA and SrmB- binding domain (IPR032828) [0.885] | RNA recognition motif domain (IPR000504) [0.016]	RNA binding (GO:0003723) [0.902] | nucleotidyltransferase activity (GO:0016779) [0.902] | nucleic acid binding (GO:0003676) [0.016]	RNA processing (GO:0006396) [0.902]	NULL / Representative annotation below 0.1%
OG2323	2	2	1	2	3	2	2	3	4	2	2	2	3	1	2	3	3	3	3	2	3	3	3	0	1	4	88	25	94	89	85	1931	2038	2117	2176	2223	Aminoacyl-tRNA synthetase [0.820] | DDT domain superfamily [0.066] | cDNA, clone: J065037E24, full insert sequence [0.033] | basic helix-loop-helix (bHLH) DNA-binding superfamily protein [0.033] | Aminoacyl-tRNA synthetase family [0.016] | Aminoacyl-tRNA synthetase family, putative, expressed [0.016] | o-succinylbenzoate synthase [0.016]	DDT domain superfamily	DDT domain (PF02791) [0.574] | WSTF, HB1, Itc1p, MBD9 motif 1 (PF15612) [0.525] | Helix-loop-helix DNA-binding domain (PF00010) [0.016]	DDT domain (IPR018501) [0.574] | WHIM1 domain (IPR028942) [0.525] | Myc-type, basic helix-loop-helix (bHLH) domain (IPR011598) [0.016]	protein dimerization activity (GO:0046983) [0.016]	NULL / Representative annotation below 0.1%	NULL / Representative annotation below 0.1%
OG2325	1	0	2	15	1	0	2	2	5	1	2	2	1	1	4	1	3	2	1	2	1	1	1	1	0	9	14	481	484	488	480	468	463	454	436	426	Alpha-glucosidase [0.557] | Alpha-glucosidase, putative [0.426] | Alpha-glucosidase 1 [0.016]	Glycosyl hydrolases family 31 protein	Glycosyl hydrolases family 31 (PF01055) [1.000] | N-terminal barrel of NtMGAM and CtMGAM, maltase-glucoamylase (PF16863) [0.803] | Galactose mutarotase-like (PF13802) [0.721]	Glycoside hydrolase family 31 (IPR000322) [1.000] | Galactose mutarotase, N-terminal barrel (IPR031727) [0.803] | Glycoside hydrolase family 31, N-terminal domain (IPR025887) [0.721]	hydrolase activity, hydrolyzing O-glycosyl compounds (GO:0004553) [1.000]	carbohydrate metabolic process (GO:0005975) [1.000]	NULL / Representative annotation below 0.1%
OG2326	4	4	7	2	2	3	4	4	5	4	4	0	2	3	3	4	2	0	0	0	0	0	2	0	1	1	28	584	625	653	659	645	645	1080	1074	1078	HSP20-like chaperones superfamily protein [0.754] | Heat-shock protein-like protein [0.098] | Heat shock protein-like protein [0.082] | HSP20-like chaperones superfamily protein isoform 1 [0.033] | Glycerol-3-phosphate dehydrogenase [NAD(P)+] [0.016] | Galactosyltransferase family protein [0.016]	HSP20-like chaperones superfamily protein	Hsp20/alpha crystallin family (PF00011) [0.115] | Galactosyltransferase (PF01762) [0.016] | Galactoside-binding lectin (PF00337) [0.016]	Alpha crystallin/Hsp20 domain (IPR002068) [0.115] | Glycosyl transferase, family 31 (IPR002659) [0.016] | Galectin, carbohydrate recognition domain (IPR001079) [0.016]	carbohydrate binding (GO:0030246) [0.016] | galactosyltransferase activity (GO:0008378) [0.016]	protein glycosylation (GO:0006486) [0.016]	membrane (GO:0016020) [0.016]
OG2327	2	2	3	3	2	2	2	2	3	2	2	3	2	2	3	2	1	3	3	3	3	3	2	1	3	2	1	198	284	524	320	305	296	293	SINGLETON	SINGLETON	S-acyltransferase [0.984] | DHHC-type zinc finger family protein [0.016]	DHHC-type zinc finger family protein	DHHC palmitoyltransferase (PF01529) [0.934] | Multicopper oxidase (PF07731) [0.016]	Palmitoyltransferase, DHHC domain (IPR001594) [0.934] | Multicopper oxidase, type 2 (IPR011706) [0.016]	copper ion binding (GO:0005507) [0.016] | oxidoreductase activity (GO:0016491) [0.016]	oxidation-reduction process (GO:0055114) [0.016]	NULL / Representative annotation below 0.1%
OG2328	3	3	5	2	3	2	2	2	4	2	3	2	2	2	3	3	2	4	2	3	0	1	1	2	2	1	1	1	42	41	31	52	70	61	65	55	TRICHOME BIREFRINGENCE-LIKE 16 [0.820] | TRICHOME BIREFRINGENCE-LIKE 14 [0.164] | TRICHOME BIREFRINGENCE-LIKE 15 [0.016]	TRICHOME BIREFRINGENCE-LIKE 14 | TRICHOME BIREFRINGENCE-LIKE 16 | TRICHOME BIREFRINGENCE-LIKE 15	GDSL/SGNH-like Acyl-Esterase family found in Pmr5 and Cas1p (PF13839) [1.000] | PMR5 N terminal Domain (PF14416) [0.918] | GRB2-binding adapter (GAPT) (PF11770) [0.016]	PC-Esterase (IPR026057) [1.000] | PMR5 N-terminal domain (IPR025846) [0.918] | Protein GAPT (IPR021082) [0.016]	NULL / Representative annotation below 0.1%	NULL / Representative annotation below 0.1%	integral component of membrane (GO:0016021) [0.016]
OG2329	2	2	2	7	2	3	2	3	3	3	2	2	2	1	1	1	4	2	2	2	2	1	2	3	2	3	29	104	196	237	1	242	230	435	412	401	NAD(P)-binding Rossmann-fold superfamily protein [0.984] | Short-chain dehydrogenase/reductase SDR [0.016]	NAD(P)-binding Rossmann-fold superfamily protein	short chain dehydrogenase (PF00106) [1.000]	Short-chain dehydrogenase/reductase SDR (IPR002347) [1.000]	NULL / Representative annotation below 0.1%	NULL / Representative annotation below 0.1%	NULL / Representative annotation below 0.1%
OG2330	2	4	3	2	4	4	3	4	5	2	2	1	2	2	2	2	3	1	1	2	2	0	3	3	0	2	31	42	98	98	101	872	557	458	439	430	Pectin lyase-like superfamily protein [0.869] | Polygalacturonase QRT3 [0.131]	Pectin lyase-like superfamily protein	Pectate lyase superfamily protein (PF12708) [0.426] | Right handed beta helix region (PF13229) [0.016]	Pectate lyase superfamily protein (IPR024535) [0.426]	NULL / Representative annotation below 0.1%	NULL / Representative annotation below 0.1%	NULL / Representative annotation below 0.1%
OG2331	2	2	2	2	2	2	4	5	4	3	2	2	5	2	1	3	1	3	1	3	3	2	2	1	1	1	4	201	887	952	1019	1034	1041	1038	1035	1481	Tetratricopeptide repeat-containing family protein [0.525] | Thioredoxin-like protein [0.328] | tetraticopeptide domain-containing thioredoxin [0.033] | TPR repeat-containing thioredoxin TDX [0.033] | HSP70-interacting protein 1 [0.016] | Helix-loop-helix DNA-binding domain containing protein, expressed [0.016] | Hsc70-interacting protein [0.016] | Hsp70-interacting protein 1 [0.016] | Hsp70 interacting protein/thioredoxin chimera [0.016]	tetraticopeptide domain-containing thioredoxin | HSP70-interacting protein 1	Thioredoxin (PF00085) [0.361] | Tetratricopeptide repeat (PF13181) [0.295] | Tetratricopeptide repeat (PF13432) [0.066] | Tetratricopeptide repeat (PF14559) [0.066] | tify domain (PF06200) [0.016] | Divergent CCT motif (PF09425) [0.016]	Thioredoxin domain (IPR013766) [0.361] | Tetratricopeptide repeat (IPR019734) [0.295] | CO/COL/TOC1, conserved site (IPR018467) [0.016] | Tify domain (IPR010399) [0.016]	protein binding (GO:0005515) [0.295]	cell redox homeostasis (GO:0045454) [0.361]	NULL / Representative annotation below 0.1%
OG2332	4	3	2	3	4	2	2	3	3	3	2	3	2	2	1	3	2	2	2	7	3	2	1	0	0	0	4	81	74	984	1072	1097	1113	1112	1107	1114	IQ domain-containing protein [0.803] | Calmodulin binding protein [0.049] | IQ-domain 31 [0.033] | IQ-domain 29 [0.033] | Calmodulin-binding family protein [0.016] | IQ-domain 30 [0.016] | IQ-domain 28 [0.016] | Calmodulin-binding family protein-like [0.016] | Calmodulin binding protein, putative [0.016]	IQ-domain 29 | IQ-domain 31 | IQ-domain 28 | IQ-domain 30	IQ calmodulin-binding motif (PF00612) [0.934] | Protein of unknown function (DUF4005) (PF13178) [0.869]	IQ motif, EF-hand binding site (IPR000048) [0.934] | Domain of unknown function DUF4005 (IPR025064) [0.869]	protein binding (GO:0005515) [0.934]	NULL / Representative annotation below 0.1%	NULL / Representative annotation below 0.1%
OG2333	1	1	1	5	1	1	1	1	1	1	1	1	1	1	6	2	1	10	8	6	1	2	1	3	1	2	23	573	608	636	634	619	615	603	594	595	Unkown protein / Representative AHRD below 0.1%	Protein of unknown function (DUF1218)	Protein of unknown function (DUF1218) (PF06749) [0.984]	Protein of unknown function DUF1218 (IPR009606) [0.984]	NULL / Representative annotation below 0.1%	NULL / Representative annotation below 0.1%	NULL / Representative annotation below 0.1%
OG2334	4	3	2	1	3	5	2	4	4	1	3	4	5	4	3	1	1	1	1	1	3	4	1	0	0	0	291	357	369	408	2136	2347	2525	2662	2770	2858	COP1-interactive protein 1 [0.443] | Myosin heavy chain-related family protein [0.262] | Myosin heavy chain-like [0.082] | myosin heavy chain-related [0.049] | Myosin heavy chain-like protein [0.049] | 4-alpha-glucanotransferase [0.016] | Protein kinase superfamily protein [0.016] | kinase interacting (KIP1-like) family protein [0.016] | Zipper-like domain-containing protein [0.016] | Cysteine--tRNA ligase [0.016] | Imidazole glycerol phosphate synthase subunit HisH [0.016] | Viral A-type inclusion protein, putative [0.016]	myosin heavy chain-related | COP1-interactive protein 1	KIP1-like protein (PF07765) [0.574] | Leucine zipper (PF15294) [0.016]	Protein Networked (NET), actin-binding (NAB) domain (IPR011684) [0.574]	actin binding (GO:0003779) [0.574]	NULL / Representative annotation below 0.1%	NULL / Representative annotation below 0.1%
OG2335	4	1	2	2	2	2	2	3	4	2	3	2	2	1	2	4	2	2	2	4	2	3	3	2	1	2	134	246	237	212	254	281	265	670	661	664	Sulfate adenylyltransferase, putative [0.623] | Sulfate adenylyltransferase [0.279] | ATP sulfurylase [0.066] | 1,4-alpha-glucan-branching enzyme [0.016] | ATP sulfurylase family protein [0.016]	Pseudouridine synthase/archaeosine transglycosylase-like family protein | ATP sulfurylase 1	ATP-sulfurylase (PF01747) [1.000] | PUA-like domain (PF14306) [1.000] | Alpha amylase, catalytic domain (PF00128) [0.016]	Sulphate adenylyltransferase catalytic domain (IPR024951) [1.000] | ATP-sulfurylase PUA-like domain (IPR025980) [1.000] | Glycosyl hydrolase, family 13, catalytic domain (IPR006047) [0.016]	sulfate adenylyltransferase (ATP) activity (GO:0004781) [1.000] | catalytic activity (GO:0003824) [0.016]	carbohydrate metabolic process (GO:0005975) [0.016]	NULL / Representative annotation below 0.1%
OG2336	2	1	1	1	2	5	3	4	4	2	2	3	1	1	1	2	1	2	2	8	3	2	2	1	1	4	25	5	6	4	362	30	68	SINGLETON	SINGLETON	SINGLETON	RING/U-box superfamily protein [0.934] | RING finger protein [0.016] | RING finger protein, putative [0.016] | E3 ubiquitin-protein ligase BRE1A [0.016] | 30S ribosomal protein S4 [0.016]	RING/U-box superfamily protein	Zinc finger, C3HC4 type (RING finger) (PF13923) [0.607] | Ring finger domain (PF13639) [0.311]	Zinc finger, RING-type (IPR001841) [0.311]	zinc ion binding (GO:0008270) [0.311] | protein binding (GO:0005515) [0.311]	NULL / Representative annotation below 0.1%	NULL / Representative annotation below 0.1%
OG2337	4	2	2	1	4	1	2	4	2	2	2	2	2	2	3	2	2	2	1	4	3	2	2	2	1	5	267	750	858	1502	1725	1826	1913	1972	2008	2040	40S ribosomal protein S17 [0.820] | 40S ribosomal protein S17, putative [0.131] | 40S ribosomal protein S17, putative, expressed [0.049]	Ribosomal S17 family protein	Ribosomal S17 (PF00833) [1.000]	Ribosomal protein S17e (IPR001210) [1.000]	structural constituent of ribosome (GO:0003735) [1.000]	translation (GO:0006412) [1.000]	ribosome (GO:0005840) [1.000] | intracellular (GO:0005622) [1.000]
OG2338	2	2	2	2	3	2	2	3	3	2	3	3	3	3	2	3	1	1	1	6	2	1	1	1	1	6	53	385	471	478	547	540	534	527	509	498	Pleckstrin homology (PH) and lipid-binding START domain-containing protein [0.951] | Pleckstrin homology (PH) and lipid-binding START domains-containing protein [0.016]	Pleckstrin homology (PH) and lipid-binding START domains-containing protein	Protein of unknown function (DUF1336) (PF07059) [0.951] | START domain (PF01852) [0.836] | PH domain (PF00169) [0.656]	Protein ENHANCED DISEASE RESISTANCE 2, C-terminal (IPR009769) [0.951] | START domain (IPR002913) [0.836] | Pleckstrin homology domain (IPR001849) [0.656]	lipid binding (GO:0008289) [0.836]	NULL / Representative annotation below 0.1%	NULL / Representative annotation below 0.1%
OG2339	1	2	2	2	2	5	2	2	4	2	3	2	4	1	1	2	2	2	2	2	2	2	2	3	4	3	78	69	65	95	95	99	105	96	103	97	3-oxoacyl-[acyl-carrier-protein] synthase [0.770] | 3-oxoacyl-[acyl-carrier-protein] synthase, putative [0.230]	3-ketoacyl-acyl carrier protein synthase I	Beta-ketoacyl synthase, C-terminal domain (PF02801) [0.984] | Beta-ketoacyl synthase, N-terminal domain (PF00109) [0.951]	Beta-ketoacyl synthase, C-terminal (IPR014031) [0.984] | Beta-ketoacyl synthase, N-terminal (IPR014030) [0.951]	NULL / Representative annotation below 0.1%	NULL / Representative annotation below 0.1%	NULL / Representative annotation below 0.1%
OG2340	4	3	3	2	1	1	3	2	6	4	3	2	2	1	3	1	1	1	1	5	3	2	1	1	0	5	4	81	74	102	65	64	61	60	78	75	IQ-domain 18 [0.426] | IQ-domain 17 [0.361] | Protein IQ-DOMAIN 14 [0.066] | IQ-domain 15 [0.033] | IQ-domain 3 [0.033] | IQ-domain 16 [0.033] | Calmodulin-binding protein family-like [0.016] | IQ-domain 2 [0.016] | IQ domain-containing protein [0.016]	IQ-domain 15 | IQ-domain 17 | IQ-domain 18 | IQ-domain 16	IQ calmodulin-binding motif (PF00612) [0.918] | Protein of unknown function (DUF4005) (PF13178) [0.869]	IQ motif, EF-hand binding site (IPR000048) [0.918] | Domain of unknown function DUF4005 (IPR025064) [0.869]	protein binding (GO:0005515) [0.918]	NULL / Representative annotation below 0.1%	NULL / Representative annotation below 0.1%
OG2341	1	2	2	2	3	2	5	2	3	2	3	1	2	2	2	3	5	3	2	4	4	1	1	0	1	3	2	410	385	427	491	483	482	471	451	443	Dual specificity protein phosphatase, putative [0.639] | dual specificity protein phosphatase-related [0.279] | Dual specificity protein phosphatase [0.049] | Dual specificity phosphatase-like [0.033]	dual specificity protein phosphatase-related	Dual specificity phosphatase, catalytic domain (PF00782) [0.590]	Dual specificity phosphatase, catalytic domain (IPR000340) [0.590]	protein tyrosine/serine/threonine phosphatase activity (GO:0008138) [0.590]	protein dephosphorylation (GO:0006470) [0.574] | dephosphorylation (GO:0016311) [0.016]	NULL / Representative annotation below 0.1%
OG2342	2	1	1	1	2	1	1	2	2	1	4	3	2	3	1	2	2	6	4	7	5	3	1	1	2	1	12	12	9	598	583	572	476	467	446	438	Transcription elongation factor-related family protein [0.705] | Transcription elongation factor (TFIIS) family protein [0.213] | Transcription elongation factor (TEF) [0.066] | basic helix-loop-helix (bHLH) DNA-binding superfamily protein [0.016]	Transcription elongation factor (TFIIS) family protein	TFIIS helical bundle-like domain (PF08711) [0.902] | DnaJ domain (PF00226) [0.016]	Transcription factor IIS, N-terminal (IPR017923) [0.902] | DnaJ domain (IPR001623) [0.016]	NULL / Representative annotation below 0.1%	NULL / Representative annotation below 0.1%	nucleus (GO:0005634) [0.902]
OG2343	1	2	2	2	2	2	2	2	3	2	6	4	3	2	1	3	2	3	5	4	2	2	1	0	1	2	77	56	75	91	155	121	141	134	132	125	Ubiquitin-conjugating enzyme [0.639] | Ubiquitin-conjugating enzyme family protein [0.311] | Ubiquitin-conjugating enzyme E2 I [0.016] | Sumo-conjugating enzyme ubc9 [0.016] | SUMO-conjugating enzyme SCE1 [0.016]	sumo conjugation enzyme 1	Ubiquitin-conjugating enzyme (PF00179) [0.967]	Ubiquitin-conjugating enzyme E2 (IPR000608) [0.967]	NULL / Representative annotation below 0.1%	NULL / Representative annotation below 0.1%	NULL / Representative annotation below 0.1%
OG2344	3	2	2	3	3	2	2	4	2	2	4	4	2	3	2	2	1	2	3	6	2	3	2	0	0	0	86	201	207	190	216	231	253	241	280	270	Thioredoxin, putative [0.311] | Thioredoxin-like protein [0.262] | Thioredoxin family protein [0.148] | Thioredoxin [0.098] | Thioredoxin II, putative [0.033] | Thioredoxin 2 [0.033] | Thioredoxin-like 1 [0.033] | Thioredoxin-like 7 family protein [0.033] | Thioredoxin-like protein 1 [0.016] | Thioredoxin-like 1-2, chloroplastic [0.016] | Thioredoxin-like 1-1, chloroplastic [0.016]	atypical CYS HIS rich thioredoxin 5 | atypical CYS HIS rich thioredoxin 3 | atypical CYS HIS rich thioredoxin 4	Thioredoxin (PF00085) [1.000]	Thioredoxin domain (IPR013766) [1.000]	NULL / Representative annotation below 0.1%	cell redox homeostasis (GO:0045454) [1.000]	NULL / Representative annotation below 0.1%
OG2345	3	2	2	2	2	2	2	4	3	2	3	2	4	4	5	2	1	2	1	3	4	1	2	1	0	2	2	47	39	35	123	126	135	SINGLETON	2387	1188	Microtubule-associated protein-like [0.672] | microtubule-associated protein 65-4 [0.164] | 65-kDa microtubule-associated protein 3 [0.049] | Protein regulator of cytokinesis [0.033] | Plant invertase/pectin methylesterase inhibitor superfamily [0.016] | Microtubule associated protein [0.016] | NAD(P)-binding Rossmann-fold superfamily protein [0.016] | microtubule-associated protein 65-9 [0.016] | Microtubule associated family protein [0.016]	microtubule-associated protein 65-4 | microtubule-associated protein 65-9 | Microtubule associated protein (MAP65/ASE1) family protein	Microtubule associated protein (MAP65/ASE1 family) (PF03999) [1.000] | Plant invertase/pectin methylesterase inhibitor (PF04043) [0.033] | Pectinesterase (PF01095) [0.033] | NAD dependent epimerase/dehydratase family (PF01370) [0.016]	Pectinesterase, catalytic (IPR000070) [0.033] | Pectinesterase inhibitor domain (IPR006501) [0.033] | NAD-dependent epimerase/dehydratase (IPR001509) [0.016]	pectinesterase activity (GO:0030599) [0.033] | enzyme inhibitor activity (GO:0004857) [0.033] | coenzyme binding (GO:0050662) [0.016] | catalytic activity (GO:0003824) [0.016]	cell wall modification (GO:0042545) [0.033]	cell wall (GO:0005618) [0.033]
OG2346	2	5	1	2	2	3	2	1	2	3	2	2	2	3	5	5	2	3	3	1	1	1	1	2	2	3	1	1	1	1	6	4	7	5	5	5	Cyclin dependent kinase C [0.705] | Cyclin-dependent kinase C_1 [0.131] | Protein kinase superfamily protein [0.033] | Cyclin-dependent kinase C-3 [0.033] | Cyclin-dependent kinase C_2 [0.033] | Cyclin-dependent kinase C-2 [0.033] | Cyclin-dependent kinase C-1 [0.016] | ATP binding protein, putative [0.016]	cyclin-dependent kinase C;1 | cyclin dependent kinase group C2	Protein kinase domain (PF00069) [0.934]	Protein kinase domain (IPR000719) [0.934]	protein kinase activity (GO:0004672) [0.934] | ATP binding (GO:0005524) [0.934]	protein phosphorylation (GO:0006468) [0.934]	NULL / Representative annotation below 0.1%
OG2348	2	2	2	2	3	3	2	4	3	2	2	3	2	4	2	2	2	3	3	4	4	3	1	0	1	0	1	1	1	1	2	1	1	1	1	1	Galacturonosyltransferase 8 [0.475] | Glycosyltransferase [0.279] | galacturonosyltransferase 9 [0.164] | Glycosyl transferase protein A-like [0.066] | Quasimodo1-like protein [0.016]	Nucleotide-diphospho-sugar transferases superfamily protein | galacturonosyltransferase 9	Glycosyl transferase family 8 (PF01501) [1.000]	Glycosyl transferase, family 8 (IPR002495) [1.000]	transferase activity, transferring glycosyl groups (GO:0016757) [1.000]	NULL / Representative annotation below 0.1%	NULL / Representative annotation below 0.1%
OG2349	1	2	2	2	2	2	1	3	4	2	2	3	4	2	1	2	1	2	2	5	5	1	1	0	3	6	343	967	1188	1304	1474	1556	1631	1678	1705	1732	SEUSS family protein [0.607] | Transcriptional corepressor SEUSS, putative [0.328] | Transcriptional corepressor SEUSS [0.049] | SEUSS-like 3 [0.016]	SEUSS transcriptional co-regulator	LIM-domain binding protein (PF01803) [1.000]	LIM-domain binding protein/SEUSS (IPR029005) [0.033]	NULL / Representative annotation below 0.1%	NULL / Representative annotation below 0.1%	NULL / Representative annotation below 0.1%
OG2350	1	1	3	4	5	4	2	4	4	5	4	0	2	2	3	3	2	1	1	3	2	0	2	3	0	0	89	1	103	346	329	367	361	351	600	1264	Expansin-like protein [0.541] | Major pollen allergen Ory s 1, putative [0.230] | Expansin-like B1 [0.148] | Expansin-related protein 1 [0.033] | Expansin L [0.033] | Pollen allergen [0.016]	expansin-like B1	Pollen allergen (PF01357) [0.934] | Lytic transglycolase (PF03330) [0.918]	Expansin, cellulose-binding-like domain (IPR007117) [0.934] | RlpA-like protein, double-psi beta-barrel domain (IPR009009) [0.918]	NULL / Representative annotation below 0.1%	NULL / Representative annotation below 0.1%	NULL / Representative annotation below 0.1%
OG2351	2	1	1	4	2	3	2	2	4	4	4	1	3	4	2	2	3	2	3	1	2	1	2	2	3	1	8	139	350	300	115	97	SINGLETON	SINGLETON	SINGLETON	SINGLETON	Chlorophyllase [0.443] | Chlorophyllase-1 [0.180] | Chlorophyllase 1 [0.164] | chlorophyllase 1 [0.082] | Chlorophyllase, putative [0.033] | Chlorophyllase 1 family protein [0.033] | Chlorophyllase-2 [0.016] | Chlorophyllase-1, putative [0.016] | chlorophyllase 2 [0.016] | Chlorophyllase family protein, expressed [0.016]	chlorophyllase 2 | chlorophyllase 1	Chlorophyllase (PF07224) [0.803] | Chlorophyllase enzyme (PF12740) [0.230] | Ankyrin repeats (3 copies) (PF12796) [0.016] | Domain of unknown function (PF13962) [0.016]	Chlorophyllase (IPR017395) [1.000] | PGG domain (IPR026961) [0.016] | Ankyrin repeat-containing domain (IPR020683) [0.016]	chlorophyllase activity (GO:0047746) [1.000]	chlorophyll catabolic process (GO:0015996) [1.000]	NULL / Representative annotation below 0.1%
OG2352	3	1	2	2	2	3	2	3	4	2	3	2	3	2	3	1	2	3	3	4	2	4	1	0	1	3	16	64	78	71	604	591	744	726	720	716	Bromodomain-containing factor [0.541] | Bromodomain-containing protein, putative [0.295] | Transcription factor GTE4 [0.066] | P0047B08.5 protein [0.016] | Transcription factor GTE9 [0.016] | global transcription factor group E4 [0.016] | Transcription factor GTE5, chloroplastic [0.016] | global transcription factor group E3 [0.016] | Transcription factor GTE3, chloroplastic [0.016]	DNA-binding bromodomain-containing protein | global transcription factor group E3 | global transcription factor group E4	Bromodomain (PF00439) [0.967] | Bromodomain extra-terminal - transcription regulation (PF17035) [0.934]	Bromodomain (IPR001487) [0.967] | NET domain (IPR027353) [0.934]	protein binding (GO:0005515) [0.967]	NULL / Representative annotation below 0.1%	NULL / Representative annotation below 0.1%
OG2353	1	3	3	8	0	3	1	1	1	1	6	0	2	2	14	1	2	0	1	1	1	0	1	0	2	6	79	512	1099	1188	1326	1388	1444	1461	1467	1489	gamma-irradiation and mitomycin c induced 1 [0.869] | Integrase-type DNA-binding superfamily protein [0.033] | Gentisate 1,2-dioxygenase [0.033] | Transducin family protein / WD-40 repeat family protein [0.033] | Precorrin-4 C11-methyltransferase [0.016] | defective in meristem silencing 3 [0.016]	gamma-irradiation and mitomycin c induced 1	Histidine kinase-, DNA gyrase B-, and HSP90-like ATPase (PF13589) [0.410]	NULL / Representative annotation below 0.1%	NULL / Representative annotation below 0.1%	NULL / Representative annotation below 0.1%	NULL / Representative annotation below 0.1%
OG2354	3	2	2	2	3	2	2	2	4	3	2	3	3	3	2	3	1	3	3	3	3	3	2	1	1	0	96	135	119	1	158	131	116	106	2279	2336	Galactose oxidase/kelch repeat superfamily protein [0.525] | flavin-binding, kelch repeat, f box 1 [0.344] | Flavin-binding kelch repeat F-box [0.033] | Adagio-like protein 1 [0.033] | PAS protein ZEITLUPE 1 [0.033] | Adagio protein 1 [0.016] | Adagio-like protein 3 [0.016]	Galactose oxidase/kelch repeat superfamily protein | LOV KELCH protein 2 | flavin-binding, kelch repeat, f box 1	Galactose oxidase, central domain (PF13418) [0.934] | Galactose oxidase, central domain (PF13415) [0.934] | PAS domain (PF13426) [0.902] | Kelch motif (PF07646) [0.623] | F-box-like (PF12937) [0.492] | F-box domain (PF00646) [0.311]	PAS domain (IPR000014) [0.902] | F-box domain (IPR001810) [0.803] | Kelch repeat type 2 (IPR011498) [0.623]	protein binding (GO:0005515) [0.885]	NULL / Representative annotation below 0.1%	NULL / Representative annotation below 0.1%
OG2355	2	1	2	2	2	3	2	2	2	5	3	3	2	6	2	2	2	2	3	4	1	2	1	0	3	2	29	222	192	159	160	234	220	208	278	268	Acetyl-CoA acetyltransferase [0.918] | Acetyl-CoA acetyltransferase, cytosolic [0.033] | Thiolase family protein [0.016] | Acetyl-CoA acetyltransferase cytosolic [0.016] | Signal recognition particle receptor alpha subunit family protein [0.016]	acetoacetyl-CoA thiolase 2 | Thiolase family protein	Thiolase, C-terminal domain (PF02803) [1.000] | Thiolase, N-terminal domain (PF00108) [0.918] | Signal recognition particle, alpha subunit, N-terminal (PF04086) [0.016]	Thiolase, C-terminal (IPR020617) [1.000] | Thiolase, N-terminal (IPR020616) [0.918] | Signal recognition particle receptor, alpha subunit, N-terminal (IPR007222) [0.016]	transferase activity, transferring acyl groups other than amino-acyl groups (GO:0016747) [1.000] | GTP binding (GO:0005525) [0.016] | signal recognition particle binding (GO:0005047) [0.016] | GTPase activity (GO:0003924) [0.016]	metabolic process (GO:0008152) [1.000] | intracellular protein transport (GO:0006886) [0.016]	signal recognition particle receptor complex (GO:0005785) [0.016]
OG2356	3	2	1	2	4	7	2	3	3	1	2	2	3	2	2	2	5	1	2	2	4	2	2	2	0	0	1	2	2	2	1	3	3	3	SINGLETON	SINGLETON	Pentatricopeptide repeat-containing protein, putative [0.459] | Pentatricopeptide repeat-containing family protein [0.426] | Pentatricopeptide repeat-containing protein [0.082] | Pentatricopeptide repeat (PPR) superfamily protein [0.033]	Pentatricopeptide repeat (PPR) superfamily protein	PPR repeat (PF01535) [0.918] | PPR repeat family (PF13041) [0.295] | PPR repeat (PF12854) [0.213] | Pentacotripeptide-repeat region of PROPR (PF17177) [0.049] | Pentatricopeptide repeat domain (PF13812) [0.016]	Pentatricopeptide repeat (IPR002885) [0.951] | Pentacotripeptide-repeat region of PROPR (IPR033443) [0.049]	NULL / Representative annotation below 0.1%	NULL / Representative annotation below 0.1%	NULL / Representative annotation below 0.1%
OG2357	2	2	2	2	3	2	2	2	2	2	2	1	3	2	2	2	3	3	2	4	6	4	2	1	0	3	272	770	1096	1185	1323	1382	1438	1455	1460	1482	Disease resistance protein (TIR-NBS class) [0.557] | P-loop containing nucleoside triphosphate hydrolases superfamily protein [0.230] | Nucleoside-triphosphatase, putative [0.213]	P-loop containing nucleoside triphosphate hydrolases superfamily protein | Disease resistance protein (TIR-NBS class)	NB-ARC domain (PF00931) [0.328] | TIR domain (PF13676) [0.197] | TIR domain (PF01582) [0.033]	NB-ARC (IPR002182) [0.328] | Toll/interleukin-1 receptor homology (TIR) domain (IPR000157) [0.230]	ADP binding (GO:0043531) [0.328] | protein binding (GO:0005515) [0.230]	signal transduction (GO:0007165) [0.230]	NULL / Representative annotation below 0.1%
OG2358	4	3	1	1	2	2	1	3	4	1	3	3	2	1	1	3	1	2	2	4	3	1	1	4	1	7	1	1	1	1	2	4	1005	995	735	564	Serine/threonine protein phosphatase 4 regulatory subunit [0.869] | Serine/threonine-protein phosphatase 4 regulatory subunit 3 [0.115] | Protein kinase family protein [0.016]	Pleckstrin homology (PH) domain superfamily protein | binding	Component of IIS longevity pathway SMK-1 (PF04802) [0.721] | Protein kinase domain (PF00069) [0.016]	Domain of unknown function DUF625 (IPR006887) [0.721] | Protein kinase domain (IPR000719) [0.016]	protein kinase activity (GO:0004672) [0.016] | ATP binding (GO:0005524) [0.016]	protein phosphorylation (GO:0006468) [0.016]	NULL / Representative annotation below 0.1%
OG2359	2	2	3	2	2	3	2	2	2	2	2	2	2	2	2	2	2	3	2	2	6	1	2	4	2	3	65	111	133	131	112	135	143	149	145	181	Mitochondrial transcription termination factor family protein [0.902] | Mitochondrial transcription termination factor-like [0.049] | Mitochondrial transcription termination factor-related family protein [0.033] | 30S ribosomal protein S12 [0.016]	Mitochondrial transcription termination factor family protein	mTERF (PF02536) [0.918]	Transcription termination factor, mitochondrial/chloroplastic (IPR003690) [0.918]	double-stranded DNA binding (GO:0003690) [0.918]	regulation of transcription, DNA-templated (GO:0006355) [0.918]	NULL / Representative annotation below 0.1%
OG2360	3	2	2	2	3	3	2	3	4	2	3	2	2	2	2	1	1	4	3	4	4	3	1	0	2	1	16	64	78	440	431	418	413	399	380	459	At2g30530/T6B20.12 [0.426] | Initiation-control protein YabA [0.098] | proton pump interactor 2 [0.016] | P-loop containing nucleoside triphosphate hydrolases superfamily protein [0.016] | 50S ribosomal protein L29 [0.016] | Acetyl-coenzyme A carboxylase carboxyl transferase subunit beta [0.016] | Threonine--tRNA ligase [0.016] | Hydroxyethylthiazole kinase [0.016] | Signal transduction histidine kinase, hybrid-type, ethylene sensor [0.016] | GRIP and coiled-coil domain-containing protein 2 [0.016] | TATA element modulatory factor [0.016] | Dihydropterin pyrophosphokinase / Dihydropteroate synthase [0.016] | basic helix-loop-helix (bHLH) DNA-binding superfamily protein [0.016] | Adenylate kinase [0.016] | S-adenosyl-L-methionine-dependent methyltransferases superfamily protein [0.016] | Bromodomain-containing protein [0.016] | Tropomyosin alpha-1 chain [0.016] | Signal recognition particle protein [0.016] | Coiled-coil domain-containing protein 6 [0.016] | Homeodomain-like superfamily protein [0.016] | serine/threonine phosphatase 7 [0.016] | ARM repeat superfamily protein [0.016] | 3-isopropylmalate dehydrogenase [0.016] | Arginine--tRNA ligase [0.016] | Leucine-rich repeat (LRR) family protein [0.016] | 2-oxoglutarate (2OG) and Fe(II)-dependent oxygenase superfamily protein [0.016] | Dynein heavy chain 8, axonemal [0.016] | DNA binding;nucleotide binding;nucleic acid binding;DNA-directed DNA polymerases;DNA-directed DNA polymerases [0.016] | Argininosuccinate lyase [0.016]	Unkown protein(s) / No TAIR description(s)	Bromodomain (PF00439) [0.016]	Bromodomain (IPR001487) [0.016]	protein binding (GO:0005515) [0.016]	NULL / Representative annotation below 0.1%	NULL / Representative annotation below 0.1%
OG2361	3	2	2	5	3	4	2	3	3	0	3	2	3	3	2	2	1	3	6	4	3	1	1	0	0	0	13	61	113	109	129	140	169	240	277	325	AT5g56980/MHM17_10 [0.148] | Lycopene beta/epsilon cyclase protein [0.016] | cDNA-5-encoded protein [0.016]	Protein of unknown function (DUF761)	Cotton fibre expressed protein (PF05553) [0.984] | Domain of unknown function (DUF4408) (PF14364) [0.885]	Protein of unknown function DUF761, plant (IPR008480) [0.984] | Domain of unknown function DUF4408 (IPR025520) [0.885]	NULL / Representative annotation below 0.1%	NULL / Representative annotation below 0.1%	NULL / Representative annotation below 0.1%
OG2362	2	1	3	2	2	2	2	3	3	2	1	1	3	3	4	3	2	3	3	4	2	2	2	0	4	2	110	71	450	454	825	1076	1091	1093	1087	1091	S-adenosyl-L-methionine-dependent methyltransferases superfamily protein [0.574] | Methyltransferase-like protein [0.164] | S-adenosylmethionine-dependent methyltransferase, putative [0.115] | S-adenosyl-L-methionine-dependent methyltransferase-like protein [0.098] | Ubiquinone biosynthesis O-methyltransferase [0.033] | Methylase [0.016]	S-adenosyl-L-methionine-dependent methyltransferases superfamily protein	Methyltransferase domain (PF08241) [0.885] | Methyltransferase domain (PF13649) [0.049]	Methyltransferase type 11 (IPR013216) [0.885]	methyltransferase activity (GO:0008168) [0.885]	metabolic process (GO:0008152) [0.885]	NULL / Representative annotation below 0.1%
OG2363	2	1	2	3	3	3	5	4	4	2	2	1	5	2	1	2	2	2	2	3	2	2	1	1	2	2	157	70	168	149	257	549	859	839	839	835	Cysteine desulfurase [0.885] | Isopenicillin N epimerase [0.049] | Isopenicillin N epimerase-like [0.033] | Pyridoxal phosphate (PLP)-dependent transferases superfamily protein [0.016] | Cysteine desulfurylase, putative [0.016]	Pyridoxal phosphate (PLP)-dependent transferases superfamily protein	Aminotransferase class-V (PF00266) [0.967]	Aminotransferase class V domain (IPR000192) [0.967]	NULL / Representative annotation below 0.1%	NULL / Representative annotation below 0.1%	NULL / Representative annotation below 0.1%
OG2364	2	3	3	2	3	3	2	3	4	2	2	4	4	3	3	2	1	2	2	3	2	2	1	1	1	1	1	2	2	2	1	1932	2039	2118	2177	2224	Squamosa promoter-binding protein, putative [0.590] | SQUAMOSA promoter binding protein [0.295] | Squamosa promoter-binding-like protein 1 [0.033] | Squamosa promoter-binding-like protein 6 [0.033] | squamosa promoter-binding protein-like 12 [0.016] | SQUAMOSA promoter binding protein 11 [0.016] | squamosa promoter binding protein-like 1 [0.016]	squamosa promoter-binding protein-like 12 | squamosa promoter binding protein-like 1	SBP domain (PF03110) [0.934] | Ankyrin repeats (3 copies) (PF12796) [0.016] | PPR repeat (PF01535) [0.016] | PPR repeat family (PF13041) [0.016]	Transcription factor, SBP-box (IPR004333) [0.934] | Ankyrin repeat-containing domain (IPR020683) [0.016] | Pentatricopeptide repeat (IPR002885) [0.016]	DNA binding (GO:0003677) [0.934]	NULL / Representative annotation below 0.1%	nucleus (GO:0005634) [0.934]
OG2365	2	2	2	3	2	2	2	1	3	2	3	2	2	2	2	2	2	3	3	7	5	2	2	0	1	2	193	940	1148	1249	1401	1476	1541	1577	1594	1620	cobalt ion binding [0.885] | SnRK1-interacting protein 1 [0.115]	cobalt ion binding	Rad52/22 family double-strand break repair protein (PF04098) [0.016]	DNA repair protein Rad52/59/22 (IPR007232) [0.016]	NULL / Representative annotation below 0.1%	DNA repair (GO:0006281) [0.016] | DNA recombination (GO:0006310) [0.016]	NULL / Representative annotation below 0.1%
OG2366	3	2	2	4	3	3	2	4	4	2	2	3	3	3	2	1	3	3	2	4	2	2	1	0	0	1	11	13	12	9	13	11	SINGLETON	SINGLETON	SINGLETON	SINGLETON	RecA [0.754] | RecA family protein [0.180] | RECA homolog 3 [0.016] | Glucan endo-1,3-beta-glucosidase [0.016] | recA DNA recombination family protein [0.016] | P-loop containing nucleoside triphosphate hydrolases superfamily protein [0.016]	P-loop containing nucleoside triphosphate hydrolases superfamily protein | RECA homolog 3 | recA DNA recombination family protein	recA bacterial DNA recombination protein (PF00154) [1.000] | Rad51 (PF08423) [0.016] | Glycosyl hydrolases family 17 (PF00332) [0.016]	DNA recombination and repair protein RecA (IPR013765) [1.000] | DNA recombination and repair protein Rad51-like, C-terminal (IPR013632) [0.016] | Glycoside hydrolase family 17 (IPR000490) [0.016]	ATP binding (GO:0005524) [1.000] | single-stranded DNA binding (GO:0003697) [1.000] | hydrolase activity, hydrolyzing O-glycosyl compounds (GO:0004553) [0.016]	DNA repair (GO:0006281) [1.000] | carbohydrate metabolic process (GO:0005975) [0.016]	NULL / Representative annotation below 0.1%
OG2367	3	2	2	2	4	3	2	3	4	3	1	1	1	1	5	4	1	2	3	3	2	2	1	2	1	3	62	966	1184	1300	1467	1549	1622	1668	1694	1720	Polycomb protein embryonic flower, putative [0.393] | Embryonic flower 2 [0.393] | Polycomb group protein EMBRYONIC FLOWER 2 [0.098] | Polycomb group protein EMBRYONIC FLOWER [0.033] | Polycomb group protein VERNALIZATION 2 [0.016] | VEFS-Box of polycomb protein [0.016] | Embryonic flower 2 protein [0.016] | RNA-directed DNA polymerase (Reverse transcriptase) [0.016]	VEFS-Box of polycomb protein	VEFS-Box of polycomb protein (PF09733) [0.787]	Polycomb protein, VEFS-Box (IPR019135) [0.787]	NULL / Representative annotation below 0.1%	NULL / Representative annotation below 0.1%	NULL / Representative annotation below 0.1%
OG2368	7	0	1	0	0	9	0	0	0	0	14	3	0	0	0	0	19	6	2	0	0	0	0	0	0	0	115	39	63	1229	1378	1453	1511	1545	1558	1583	General transcription factor 2-related zinc finger protein [0.262] | TTF-type zinc finger protein with HAT dimerisation domain [0.164] | hAT family dimerisation domain [0.131] | HAT family dimerisation domain containing protein, expressed [0.131] | Zinc finger MYM-type protein [0.115] | HAT family dimerisation domain containing protein [0.066] | hAT dimerisation domain-containing protein / transposase-related [0.066] | F-box/RNI-like/FBD-like domains-containing protein [0.016] | HAT family dimerization domain protein [0.016] | 2,3-diketo-5-methylthiopentyl-1-phosphate enolase [0.016] | HAT dimerisation domain-containing protein, putative [0.016]	General transcription factor 2-related zinc finger protein | hAT family dimerisation domain | hAT dimerisation domain-containing protein / transposase-related | TTF-type zinc finger protein with HAT dimerisation domain	Domain of unknown function (DUF4371) (PF14291) [0.443] | hAT family C-terminal dimerisation region (PF05699) [0.344] | Domain of unknown function (DUF4283) (PF14111) [0.016]	Domain of unknown function DUF4371 (IPR025398) [0.443] | HAT, C-terminal dimerisation domain (IPR008906) [0.344] | Domain of unknown function DUF4283 (IPR025558) [0.016]	protein dimerization activity (GO:0046983) [0.344]	NULL / Representative annotation below 0.1%	NULL / Representative annotation below 0.1%
OG2370	1	1	2	1	1	2	1	4	7	1	2	2	3	3	4	1	2	4	6	1	2	1	0	4	1	4	30	190	148	141	133	160	155	279	2650	2734	Synaptic vesicle 2-related protein [0.393] | Solute carrier family 22 member 2 [0.328] | Major facilitator superfamily protein [0.131] | Major facilitator superfamily protein, expressed [0.049] | Transporter-related family protein [0.033] | Major facilitator transporter [0.016] | evolutionarily conserved C-terminal region 2 [0.016] | RING/U-box superfamily protein [0.016] | Major facilitator family transporter [0.016]	Major facilitator superfamily protein	Sugar (and other) transporter (PF00083) [0.951] | Major Facilitator Superfamily (PF07690) [0.180] | YT521-B-like domain (PF04146) [0.016] | IBR domain, a half RING-finger domain (PF01485) [0.016]	Major facilitator, sugar transporter-like (IPR005828) [0.951] | Major facilitator superfamily (IPR011701) [0.180] | IBR domain (IPR002867) [0.016] | YTH domain (IPR007275) [0.016]	transmembrane transporter activity (GO:0022857) [0.951] | RNA binding (GO:0003723) [0.016]	transmembrane transport (GO:0055085) [0.984]	integral component of membrane (GO:0016021) [0.984]
OG2371	1	3	2	6	0	6	8	0	0	3	11	6	9	0	4	1	0	0	0	0	0	0	0	0	0	1	150	301	338	326	484	565	565	553	538	530	Glycine-rich protein family [0.279] | Glycine rich protein [0.213] | Glycine-rich protein DC7.1, putative [0.131] | Glycine-rich protein (Precursor) [0.098] | Glycine-rich protein [0.082] | Cold and drought-regulated protein CORA [0.082] | glycine-rich protein 3 [0.016] | Peroxidase superfamily protein [0.016] | Glycine-rich protein 1 [0.016] | Alba DNA/RNA-binding protein [0.016] | WSC domain-containing protein [0.016] | DNA-directed RNA polymerase subunit beta'' [0.016]	Glycine-rich protein family	Glycine rich protein family (PF07172) [0.689]	Glycine rich protein (IPR010800) [0.689]	NULL / Representative annotation below 0.1%	NULL / Representative annotation below 0.1%	NULL / Representative annotation below 0.1%
OG2373	3	3	2	3	5	4	2	3	5	2	4	1	2	3	3	2	1	1	1	5	3	1	1	0	0	0	1	23	28	214	199	158	142	135	107	126	Regulator of Vps4 activity in the MVB pathway protein [1.000]	Regulator of Vps4 activity in the MVB pathway protein	Regulator of Vps4 activity in the MVB pathway (PF03398) [0.950]	Vacuolar protein sorting-associated protein Ist1 (IPR005061) [0.950]	NULL / Representative annotation below 0.1%	protein transport (GO:0015031) [0.950]	NULL / Representative annotation below 0.1%
OG2374	2	2	2	2	2	2	2	2	4	3	2	2	2	3	2	3	2	2	3	2	4	2	2	1	2	3	43	490	676	706	724	713	1210	1211	1211	1222	Dolichyl-diphosphooligosaccharide--protein glycosyltransferase subunit STT3A [0.500] | Dolichyl-diphosphooligosaccharide-protein glycosyltransferase subunit STT3A [0.417] | Dolichyl-diphosphooligosaccharide--protein glycosyltransferase subunit STT3B [0.083]	staurosporin and temperature sensitive 3-like b | staurosporin and temperature sensitive 3-like A	Oligosaccharyl transferase STT3 subunit (PF02516) [0.967]	Oligosaccharyl transferase, STT3 subunit (IPR003674) [0.967]	oligosaccharyl transferase activity (GO:0004576) [0.967]	protein glycosylation (GO:0006486) [0.967]	membrane (GO:0016020) [0.967]
OG2376	4	2	2	1	3	4	2	3	3	3	4	3	2	5	1	2	3	1	1	4	2	2	1	0	0	2	188	568	1245	1370	1554	1648	1724	1774	1802	1831	BEST Arabidopsis thaliana protein match is: proline-rich family protein . [0.900] | Proteophosphoglycan [0.083] | Holliday junction ATP-dependent DNA helicase RuvB [0.017]	proline-rich family protein	NULL / Representative annotation below 0.1%	NULL / Representative annotation below 0.1%	NULL / Representative annotation below 0.1%	NULL / Representative annotation below 0.1%	NULL / Representative annotation below 0.1%
OG2377	3	2	2	2	2	2	2	2	5	2	2	2	2	2	3	2	3	2	2	2	3	3	2	2	1	3	305	1014	1265	1396	1589	1682	1761	1816	1849	1877	Protein F1K23.6-, putative [0.483] | Emb|CAB66922.1 [0.300] | Rhodopsin-like receptor [0.050] | High affinity cationic amino acid transporter 1 [0.033] | Profilin [0.033] | F1K23.6 [0.017] | N-terminal nucleophile aminohydrolases (Ntn hydrolases) superfamily protein [0.017] | E3 ubiquitin-protein ligase RNF185 [0.017] | FUS3-complementing gene 1 [0.017] | DNA-directed RNA polymerase subunit beta' [0.017] | Gamma-aminobutyric acid receptor subunit rho-1 [0.017]	Uncharacterized conserved protein (DUF2215)	NEMP family (PF10225) [0.917] | Domain of unknown function (DUF4228) (PF14009) [0.017] | Zinc finger, C3HC4 type (RING finger) (PF13923) [0.017]	NEMP family (IPR019358) [0.917] | Protein of unknown function DUF4228, plant (IPR025322) [0.017]	NULL / Representative annotation below 0.1%	NULL / Representative annotation below 0.1%	NULL / Representative annotation below 0.1%
OG2378	2	3	2	2	2	2	4	3	3	2	2	2	2	4	2	4	2	2	2	2	2	2	3	1	1	2	9	57	70	60	827	656	659	646	638	639	DNA-directed RNA polymerase II subunit RPB4 [0.550] | DNA-directed RNA polymerase II subunit rpb4 [0.433] | Alpha-6-galactosyltransferase, mRNA isoform 1 [0.017]	RNA polymerase II, Rpb4, core protein	RNA polymerase Rpb4 (PF03874) [0.833]	RNA polymerase II, Rpb4 (IPR005574) [0.833]	DNA-directed 5'-3' RNA polymerase activity (GO:0003899) [0.833]	transcription, DNA-templated (GO:0006351) [0.833]	NULL / Representative annotation below 0.1%
OG2379	1	1	5	4	2	4	3	2	6	3	3	1	4	1	1	1	2	1	1	2	1	1	2	4	2	2	200	529	560	682	689	678	679	667	658	660	3-oxo-5-alpha-steroid 4-dehydrogenase family protein [0.800] | 3-oxo-5-alpha-steroid 4-dehydrogenase [0.200]	3-oxo-5-alpha-steroid 4-dehydrogenase family protein	3-oxo-5-alpha-steroid 4-dehydrogenase (PF02544) [0.900] | Activator of Hsp90 ATPase, N-terminal (PF09229) [0.017]	3-oxo-5-alpha-steroid 4-dehydrogenase, C-terminal (IPR001104) [0.900] | Activator of Hsp90 ATPase, N-terminal (IPR015310) [0.017]	oxidoreductase activity, acting on the CH-CH group of donors (GO:0016627) [0.900] | ATPase activator activity (GO:0001671) [0.017] | chaperone binding (GO:0051087) [0.017]	lipid metabolic process (GO:0006629) [0.900]	cytoplasm (GO:0005737) [0.900] | integral component of membrane (GO:0016021) [0.900]
OG2380	1	2	2	2	2	2	2	3	5	2	1	3	2	3	2	3	2	3	2	3	3	3	4	0	1	2	23	134	79	79	71	76	67	69	60	85	Homeobox-leucine zipper protein family [0.033] | MEI2 C-terminal RRM only like 2 [0.033] | response to low sulfur 4 [0.033] | Leucine-rich repeat protein kinase family protein [0.033] | Bis(5'-nucleosyl)-tetraphosphatase PrpE [asymmetrical] [0.017] | Regulator of G-protein signaling 7-binding protein [0.017] | LIM domain kinase 1 [0.017] | Sulfite reductase [NADPH] hemoprotein beta-component [0.017] | Type II inositol 3,4-bisphosphate 4-phosphatase [0.017] | Glutamyl-tRNA(Gln) amidotransferase subunit A [0.017] | Major facilitator superfamily protein [0.017] | HSP20-like chaperones superfamily protein [0.017] | homeodomain GLABROUS 2 [0.017] | tRNA (guanine-N(1)-)-methyltransferase [0.017] | Nuclear transport factor 2 (NTF2) family protein with RNA binding (RRM-RBD-RNP motifs) domain [0.017] | DNA-binding bromodomain-containing protein [0.017] | Myosin-2 heavy chain [0.017] | Protein phosphatase 2C family protein [0.017] | telomere repeat binding factor 1 [0.017] | magnesium-protoporphyrin IX methyltransferase [0.017] | Single-stranded DNA-binding protein [0.017] | Ribosome maturation factor RimP [0.017] | splicing factor-related [0.017] | Cysteine/Histidine-rich C1 domain family protein [0.017] | PR domain zinc finger protein 15 [0.017] | SWAP (Suppressor-of-White-APricot)/surp domain-containing protein / D111/G-patch domain-containing protein [0.017] | Neutral amino acid transporter A [0.017] | RING/FYVE/PHD zinc finger superfamily protein [0.017] | expansin B2 [0.017] | Non-structural polyprotein [0.017] | Rhodanese/Cell cycle control phosphatase superfamily protein [0.017] | mRNA binding post-transcriptional regulator [0.017] | S-adenosyl-L-methionine-dependent methyltransferases superfamily protein [0.017] | 5'-3' exonuclease family protein [0.017] | Trk system potassium uptake protein TrkA [0.017] | 5-azacytidine-induced protein 2 [0.017] | basic region/leucine zipper transcription factor 68 [0.017] | cysteine-rich RLK (RECEPTOR-like protein kinase) 25 [0.017] | Myosin family protein with Dil domain [0.017] | DNA-binding protein [0.017] | Uveal autoantigen with coiled-coil domains and ankyrin repeats [0.017] | UvrABC system protein B [0.017] | UDP-N-acetylglucosamine--N-acetylmuramyl-(pentapeptide) pyrophosphoryl-undecaprenol N-acetylglucosamine transferase [0.017] | Adenine nucleotide alpha hydrolases-like superfamily protein [0.017] | HD-ZIP IV family of homeobox-leucine zipper protein with lipid-binding START domain [0.017] | alanine:glyoxylate aminotransferase 3 [0.017] | ABC-2 type transporter family protein [0.017] | threonine aldolase 1 [0.017] | Poly(A) RNA polymerase GLD2 [0.017] | AMP-dependent synthetase and ligase family protein [0.017] | calcium-dependent protein kinase 22 [0.017] | GMP synthase [glutamine-hydrolyzing] subunit B [0.017] | Peroxidase superfamily protein [0.017] | 1,4-alpha-glucan branching enzyme GlgB [0.017]	Unkown protein(s) / No TAIR description(s)	NULL / Representative annotation below 0.1%	NULL / Representative annotation below 0.1%	NULL / Representative annotation below 0.1%	NULL / Representative annotation below 0.1%	NULL / Representative annotation below 0.1%
OG2381	3	2	2	3	3	2	3	2	2	2	2	2	2	2	3	2	2	4	4	2	1	2	2	3	1	2	4	503	516	525	732	725	721	704	699	694	Class I glutamine amidotransferase-like superfamily protein [0.933] | DJ-1 family protein [0.067]	Class I glutamine amidotransferase-like superfamily protein	DJ-1/PfpI family (PF01965) [1.000]	DJ-1/PfpI (IPR002818) [1.000]	NULL / Representative annotation below 0.1%	NULL / Representative annotation below 0.1%	NULL / Representative annotation below 0.1%
OG2382	2	2	2	2	1	2	2	3	4	2	2	2	2	4	2	2	1	2	2	2	4	2	2	6	2	1	42	891	1058	1504	1727	1828	1915	1974	2010	2042	Rubber elongation factor protein (REF) [0.717] | Rubber elongation factor [0.117] | Rubber elongation factor protein, putative [0.100] | Rubber elongation factor family protein [0.067]	Rubber elongation factor protein (REF)	Rubber elongation factor protein (REF) (PF05755) [1.000]	Rubber elongation factor (IPR008802) [1.000]	NULL / Representative annotation below 0.1%	NULL / Representative annotation below 0.1%	NULL / Representative annotation below 0.1%
OG2383	4	2	2	2	2	2	2	3	4	3	3	3	2	2	2	3	2	1	2	5	2	2	2	0	1	2	SINGLETON	SINGLETON	SINGLETON	SINGLETON	SINGLETON	SINGLETON	SINGLETON	SINGLETON	SINGLETON	SINGLETON	Senescence-inducible chloroplast stay-green protein 1 [0.767] | Senescence-inducible chloroplast stay-green protein [0.117] | Senescence-inducible chloroplast non-yellowing protein 1 [0.050] | non-yellowing 1 [0.050] | Stay green 1 [0.017]	non-yellowing 1	Staygreen protein (PF12638) [1.000]	Staygreen protein (IPR024438) [1.000]	NULL / Representative annotation below 0.1%	NULL / Representative annotation below 0.1%	NULL / Representative annotation below 0.1%
OG2384	4	2	2	2	2	2	2	3	4	2	2	3	3	1	3	2	2	3	4	4	2	2	1	0	1	2	16	120	132	726	744	738	735	717	709	705	Ypt/Rab-GAP domain of gyp1p superfamily protein [1.000]	Ypt/Rab-GAP domain of gyp1p superfamily protein	Rab-GTPase-TBC domain (PF00566) [1.000] | Senescence regulator (PF04520) [0.017]	Rab-GTPase-TBC domain (IPR000195) [1.000] | Senescence regulator S40 (IPR007608) [0.017]	NULL / Representative annotation below 0.1%	NULL / Representative annotation below 0.1%	NULL / Representative annotation below 0.1%
OG2385	3	2	2	5	2	2	2	3	2	2	2	2	3	2	2	1	2	2	2	2	2	3	2	0	5	3	1	2	2	2	1	2	1388	1400	SINGLETON	SINGLETON	S-adenosyl-L-methionine-dependent methyltransferase domain-containing protein [0.567] | S-adenosyl-L-methionine-dependent methyltransferases superfamily protein [0.283] | S-adenosylmethionine-dependent methyltransferase, putative [0.100] | Pentatricopeptide repeat-containing protein [0.033] | C-terminal-binding protein 2 [0.017]	S-adenosyl-L-methionine-dependent methyltransferases superfamily protein	PPR repeat (PF01535) [0.033] | PPR repeat family (PF13041) [0.033] | D-isomer specific 2-hydroxyacid dehydrogenase, NAD binding domain (PF02826) [0.017] | Spermine/spermidine synthase (PF01564) [0.017]	Pentatricopeptide repeat (IPR002885) [0.033] | D-isomer specific 2-hydroxyacid dehydrogenase, NAD-binding domain (IPR006140) [0.017]	NAD binding (GO:0051287) [0.017]	oxidation-reduction process (GO:0055114) [0.017]	NULL / Representative annotation below 0.1%
OG2386	3	2	2	2	2	2	2	2	3	2	2	2	2	2	2	3	2	4	4	3	2	2	2	0	3	3	7	502	871	1168	1770	1873	1968	2032	2074	2104	Methionine aminopeptidase [1.000]	methionine aminopeptidase 1B | methionine aminopeptidase 1D | methionine aminopeptidase 1C	Metallopeptidase family M24 (PF00557) [1.000]	Peptidase M24 (IPR000994) [1.000]	NULL / Representative annotation below 0.1%	NULL / Representative annotation below 0.1%	NULL / Representative annotation below 0.1%
OG2387	3	2	2	2	2	2	2	3	4	2	2	2	3	4	2	2	2	2	2	4	2	2	2	3	1	1	10	1	1	1	2	1	1	1	1	906	Histone-binding protein MSI1 [0.683] | Histone-binding protein RBBP4 [0.133] | Transducin family protein / WD-40 repeat family protein [0.100] | Histone-binding protein MSI1 homolog [0.050] | WD-40 repeat-containing protein MSI3 [0.017] | Nucleosome/chromatin assembly factor 104 [0.017]	Transducin family protein / WD-40 repeat family protein | Transducin/WD40 repeat-like superfamily protein	WD domain, G-beta repeat (PF00400) [0.967] | Histone-binding protein RBBP4 or subunit C of CAF1 complex (PF12265) [0.950] | Serine carboxypeptidase S28 (PF05577) [0.017]	WD40 repeat (IPR001680) [0.967] | Histone-binding protein RBBP4, N-terminal (IPR022052) [0.950] | Peptidase S28 (IPR008758) [0.017]	protein binding (GO:0005515) [0.967] | serine-type peptidase activity (GO:0008236) [0.017]	proteolysis (GO:0006508) [0.017]	NULL / Representative annotation below 0.1%
OG2388	3	1	2	1	2	2	2	2	3	2	3	2	2	3	2	2	2	4	3	3	3	2	2	0	2	5	5	11	530	539	526	512	513	415	394	383	Ribose-phosphate pyrophosphokinase family protein [0.617] | Ribose-phosphate pyrophosphokinase [0.350] | Ribose-phosphate pyrophosphokinase, putative [0.033]	Phosphoribosyltransferase family protein | phosphoribosyl pyrophosphate (PRPP) synthase 2	N-terminal domain of ribose phosphate pyrophosphokinase (PF13793) [1.000] | Phosphoribosyl synthetase-associated domain (PF14572) [0.933] | Phosphoribosyl transferase domain (PF00156) [0.067]	Ribose-phosphate pyrophosphokinase, N-terminal domain (IPR029099) [1.000] | Ribose-phosphate diphosphokinase (IPR005946) [0.933] | Phosphoribosyltransferase domain (IPR000836) [0.067]	ribose phosphate diphosphokinase activity (GO:0004749) [0.933] | magnesium ion binding (GO:0000287) [0.933]	nucleotide biosynthetic process (GO:0009165) [0.933] | nucleoside metabolic process (GO:0009116) [0.067]	NULL / Representative annotation below 0.1%
OG2389	2	2	2	2	3	3	2	2	3	2	2	2	1	2	2	2	3	3	2	3	1	2	2	1	2	7	1	1	1	1	158	131	116	106	124	191	Phototropin [0.317] | phototropin 1 [0.217] | Kinase family protein [0.167] | phototropin 2 [0.067] | Phototropin-2 [0.033] | Phototropin-1 [0.033] | Protein kinase [0.033] | PHOTA2 phototropin A2 blue light photoreceptor [0.017] | PHOTB3 phototropin blue light photoreceptor [0.017] | Phototropin 2 [0.017] | PHOTB2 phototropin B2 blue light photoreceptor [0.017] | Phototropin 1 [0.017] | PHOTA3 phototropin photoreceptor [0.017] | PHOTA1 phototropin A1 blue light photoreceptor [0.017] | PHOTB1 phototropin B1 blue light photoreceptor [0.017]	phototropin 2 | phototropin 1	PAS domain (PF13426) [1.000] | Protein kinase domain (PF00069) [0.967]	PAS domain (IPR000014) [1.000] | Protein kinase domain (IPR000719) [0.967]	ATP binding (GO:0005524) [0.967] | protein kinase activity (GO:0004672) [0.967]	protein phosphorylation (GO:0006468) [0.967]	NULL / Representative annotation below 0.1%
OG2390	2	2	2	2	2	2	2	2	3	2	2	2	2	2	2	2	4	2	2	3	3	2	3	1	3	4	98	10	107	80	338	1037	1046	1075	1070	1074	Aspartyl aminopeptidase [0.283] | Aspartyl aminopeptidase family protein [0.267] | Aspartyl aminopeptidase, putative [0.217] | Aspartyl aminopeptidase, putative, expressed [0.167] | Aspartyl aminopeptidase-like protein [0.067]	Zn-dependent exopeptidases superfamily protein	Aminopeptidase I zinc metalloprotease (M18) (PF02127) [1.000]	Peptidase M18 (IPR001948) [1.000]	aminopeptidase activity (GO:0004177) [1.000] | zinc ion binding (GO:0008270) [1.000]	proteolysis (GO:0006508) [1.000]	NULL / Representative annotation below 0.1%
OG2391	3	2	2	3	2	2	2	2	3	2	2	2	2	2	2	3	2	2	3	4	1	2	2	1	4	3	143	327	1221	1344	1522	1610	1683	1736	1762	1791	Dehydroascorbate reductase [0.683] | dehydroascorbate reductase [0.133] | DHAR class glutathione S-transferase [0.083] | Dehydroascorbate reductase family protein [0.050] | Glutathione S-transferase family protein [0.033] | Glutathione S-transferase DHAR2 [0.017]	dehydroascorbate reductase 1 | dehydroascorbate reductase 2 | dehydroascorbate reductase	Glutathione S-transferase, N-terminal domain (PF13417) [0.983] | Glutathione S-transferase, C-terminal domain (PF13410) [0.683]	Glutathione S-transferase, N-terminal (IPR004045) [0.983]	protein binding (GO:0005515) [0.983]	NULL / Representative annotation below 0.1%	NULL / Representative annotation below 0.1%
OG2392	2	2	2	2	3	2	2	4	3	2	2	3	3	2	3	4	1	2	1	3	3	1	2	1	1	4	43	91	71	65	51	53	73	87	85	100	Regulator of chromosome condensation (RCC1) family protein [1.000]	Regulator of chromosome condensation (RCC1) family protein	Regulator of chromosome condensation (RCC1) repeat (PF00415) [0.967] | Regulator of chromosome condensation (RCC1) repeat (PF13540) [0.300]	Regulator of chromosome condensation, RCC1 (IPR000408) [0.967]	NULL / Representative annotation below 0.1%	NULL / Representative annotation below 0.1%	NULL / Representative annotation below 0.1%
OG2393	1	1	2	1	3	3	2	2	2	2	3	4	2	3	1	2	2	3	3	4	4	2	1	6	1	0	35	86	73	1262	1416	1497	1562	1601	1621	1648	Ankyrin repeat family protein [0.883] | E3 ubiquitin-protein ligase XB3 [0.033] | Ankyrin repeat family protein, putative, expressed [0.033] | Hop-interacting protein THI015 [0.017] | 40S ribosomal protein S23-1 [0.017] | XB3 ortholog 1 in Arabidopsis thaliana [0.017]	XB3 ortholog 1 in Arabidopsis thaliana	Ankyrin repeats (3 copies) (PF12796) [0.917] | Ankyrin repeats (many copies) (PF13857) [0.517] | Ankyrin repeat (PF00023) [0.217] | Ankyrin repeats (many copies) (PF13637) [0.117] | Ankyrin repeat (PF13606) [0.050]	Ankyrin repeat-containing domain (IPR020683) [0.917] | Ankyrin repeat (IPR002110) [0.267]	protein binding (GO:0005515) [0.267]	NULL / Representative annotation below 0.1%	NULL / Representative annotation below 0.1%
OG2394	1	3	2	5	3	3	3	2	2	3	2	4	1	2	1	3	2	1	2	3	2	2	1	0	2	5	18	1009	1257	1385	2038	2229	2390	2512	2604	2685	Ribulose bisphosphate carboxylase/oxygenase activase [0.600] | Ribulose bisphosphate carboxylase/oxygenase activase family protein [0.350] | Ribulose bisphosphate carboxylase/oxygenase activase, chloroplastic [0.050]	rubisco activase	ATPase family associated with various cellular activities (AAA) (PF00004) [1.000]	ATPase, AAA-type, core (IPR003959) [1.000]	ATP binding (GO:0005524) [1.000]	NULL / Representative annotation below 0.1%	NULL / Representative annotation below 0.1%
OG2395	2	1	3	2	3	2	3	2	3	5	2	2	2	1	2	3	2	2	2	2	2	1	2	5	1	3	57	294	479	486	1852	1117	1136	1135	1134	1142	Zinc transporter, putative [0.833] | Zinc transporter [0.083] | Zinc transporter 2 [0.050] | Zinc transporter 1 [0.017] | Zinc transporter 11 [0.017]	ZRT/IRT-like protein 2 | zinc transporter 11 precursor	ZIP Zinc transporter (PF02535) [0.983] | Agenet domain (PF05641) [0.017] | BAH domain (PF01426) [0.017]	Zinc/iron permease (IPR003689) [0.983] | Bromo adjacent homology (BAH) domain (IPR001025) [0.017] | Agenet-like domain (IPR008395) [0.017]	metal ion transmembrane transporter activity (GO:0046873) [0.983] | chromatin binding (GO:0003682) [0.017]	metal ion transport (GO:0030001) [0.983] | transmembrane transport (GO:0055085) [0.983]	membrane (GO:0016020) [0.983]
OG2396	2	2	1	2	3	6	3	2	2	1	1	2	1	3	1	4	2	2	1	5	3	1	1	6	1	2	23	922	901	967	1047	1067	1080	1081	1075	1079	Pre-mRNA-processing-splicing factor 8 [0.600] | Pre-mRNA-processing-splicing factor [0.400]	Pre-mRNA-processing-splicing factor	U5-snRNA binding site 2 of PrP8 (PF10597) [0.717] | PRP8 domain IV core (PF12134) [0.683] | PROCN (NUC071) domain (PF08083) [0.667] | U6-snRNA interacting domain of PrP8 (PF10596) [0.633] | RNA recognition motif of the spliceosomal PrP8 (PF10598) [0.600] | PRO8NT (NUC069), PrP8 N-terminal domain (PF08082) [0.600] | PROCT (NUC072) domain (PF08084) [0.583] | JAB1/Mov34/MPN/PAD-1 ubiquitin protease (PF01398) [0.567] | Ras family (PF00071) [0.017]	Pre-mRNA-processing-splicing factor 8, U5-snRNA-binding (IPR019581) [0.717] | PRP8 domain IV core (IPR021983) [0.683] | PROCN domain (IPR012592) [0.667] | Pre-mRNA-processing-splicing factor 8, U6-snRNA-binding (IPR019580) [0.633] | PRO8NT domain (IPR012591) [0.600] | RNA recognition motif, spliceosomal PrP8 (IPR019582) [0.600] | PROCT domain (IPR012984) [0.583] | JAB1/MPN/MOV34 metalloenzyme domain (IPR000555) [0.567] | Small GTPase superfamily (IPR001806) [0.017]	U5 snRNA binding (GO:0030623) [0.717] | U6 snRNA binding (GO:0017070) [0.633] | RNA binding (GO:0003723) [0.600] | protein binding (GO:0005515) [0.567] | GTPase activity (GO:0003924) [0.017] | GTP binding (GO:0005525) [0.017]	mRNA splicing, via spliceosome (GO:0000398) [0.717]	NULL / Representative annotation below 0.1%
OG2397	2	2	3	2	2	2	2	2	3	3	2	2	5	2	2	2	2	3	3	3	2	3	2	0	1	3	169	224	461	466	458	449	973	960	959	961	Endoribonuclease E-like protein [0.500] | At1g36320/F7F23_4 [0.367] | Spliceosome RNA helicase Ddx39b [0.067] | Bifunctional uridylyltransferase/uridylyl-removing enzyme [0.017] | Ribosomal RNA small subunit methyltransferase G [0.017] | 4-hydroxy-3-methylbut-2-enyl diphosphate reductase [0.017] | ATP synthase subunit beta, chloroplastic [0.017]	Unkown protein(s) / No TAIR description(s)	NULL / Representative annotation below 0.1%	NULL / Representative annotation below 0.1%	NULL / Representative annotation below 0.1%	NULL / Representative annotation below 0.1%	NULL / Representative annotation below 0.1%
OG2398	3	2	2	2	2	2	2	3	4	2	3	2	2	4	1	2	1	3	3	2	4	2	1	0	4	2	57	6	18	20	249	444	440	436	413	402	Carbohydrate-binding protein [0.700] | Protein PHLOEM PROTEIN 2-LIKE A10 [0.150] | DNA-directed RNA polymerase subunit beta' [0.050] | CF9 [0.050] | L-lactate dehydrogenase A chain [0.033] | Phloem protein [0.017]	Carbohydrate-binding protein	NULL / Representative annotation below 0.1%	NULL / Representative annotation below 0.1%	NULL / Representative annotation below 0.1%	NULL / Representative annotation below 0.1%	NULL / Representative annotation below 0.1%
OG2399	3	1	2	3	4	4	2	2	4	2	2	2	2	2	5	2	1	3	3	2	2	1	1	2	1	2	161	461	599	625	620	606	502	404	384	374	Choline kinase family protein [0.367] | Protein kinase superfamily protein [0.200] | Choline kinase [0.200] | Choline/ethanolamine kinase [0.117] | Choline/ethanolamine kinase, putative [0.100] | choline kinase 1 [0.017]	Protein kinase superfamily protein | choline kinase 1	Choline/ethanolamine kinase (PF01633) [1.000] | Choline kinase N terminus (PF04428) [0.050]	Choline kinase, N-terminal (IPR007521) [0.050]	phosphotransferase activity, alcohol group as acceptor (GO:0016773) [0.050]	NULL / Representative annotation below 0.1%	NULL / Representative annotation below 0.1%
OG2400	2	2	2	2	2	2	2	3	5	1	2	3	1	2	2	2	2	3	3	4	2	2	3	1	2	3	39	34	14	12	12	42	32	29	23	20	GRAS family transcription factor [0.567] | Scarecrow transcription factor family protein [0.333] | Transcription factor, putative [0.067] | Protein SCARECROW [0.033]	GRAS family transcription factor	GRAS domain family (PF03514) [1.000]	Transcription factor GRAS (IPR005202) [1.000]	NULL / Representative annotation below 0.1%	NULL / Representative annotation below 0.1%	NULL / Representative annotation below 0.1%
OG2401	1	3	1	2	6	1	1	3	2	3	3	2	6	2	3	1	6	2	1	2	4	2	1	0	1	1	121	39	63	106	103	120	128	119	115	136	Vacuolar protein sorting-associated protein, putative [0.800] | Vacuolar protein sorting-associated protein [0.100] | Phenylalanine--tRNA ligase alpha subunit [0.017] | Vacuolar protein sorting-associated protein vps13 (Exp=-1; wgp=0; cg=1, related) [0.017] | Vacuolar protein sorting-associated protein vps13 [0.017] | RING/FYVE/PHD zinc finger superfamily protein [0.017] | 4-hydroxy-3-methylbut-2-en-1-yl diphosphate synthase [0.017]	Protein of unknown function (DUF1162)	Vacuolar-sorting-associated 13 protein C-terminal (PF16909) [0.517] | N-terminal region of Chorein or VPS13 (PF12624) [0.483] | SHR-binding domain of vacuolar-sorting associated protein 13 (PF06650) [0.467] | Vacuolar sorting-associated protein 13, N-terminal (PF16908) [0.433] | Repeating coiled region of VPS13 (PF16910) [0.333] | alpha/beta hydrolase fold (PF00561) [0.017]	Vacuolar protein sorting-associated protein 13, C-terminal (IPR031645) [0.517] | Vacuolar protein sorting-associated protein 13, N-terminal domain (IPR026854) [0.483] | Vacuolar protein sorting-associated protein 13, SHR-binding domain (IPR009543) [0.467] | Vacuolar protein sorting-associated protein 13, second N-terminal domain (IPR031646) [0.433] | VPS13, repeated coiled region (IPR031642) [0.333] | Alpha/beta hydrolase fold-1 (IPR000073) [0.017]	NULL / Representative annotation below 0.1%	NULL / Representative annotation below 0.1%	NULL / Representative annotation below 0.1%
OG2402	3	2	2	4	3	3	2	2	2	2	2	0	1	1	2	2	2	2	5	3	1	1	2	5	4	2	134	771	1097	1186	1793	1901	1439	1456	1461	1483	Serine incorporator [0.633] | Serinc-domain containing serine and sphingolipid biosynthesis protein [0.300] | TMS membrane protein/tumor differentially expressed protein containing protein [0.033] | Disease resistance-responsive (dirigent-like protein) family protein [0.017] | Disease resistance protein (TIR-NBS-LRR class) family [0.017]	Serinc-domain containing serine and sphingolipid biosynthesis protein	Serine incorporator (Serinc) (PF03348) [1.000] | Dirigent-like protein (PF03018) [0.033]	Serine incorporator/TMS membrane protein (IPR005016) [1.000] | Plant disease resistance response protein (IPR004265) [0.033]	NULL / Representative annotation below 0.1%	NULL / Representative annotation below 0.1%	membrane (GO:0016020) [1.000]
OG2403	3	2	2	2	3	2	2	4	3	2	3	3	2	3	2	2	1	1	2	4	0	2	2	2	2	4	177	463	603	629	790	612	788	764	762	758	Phosphatase 2A regulatory A subunit [0.383] | Serine/threonine protein phosphatase 2a regulatory subunit A, putative [0.333] | Protein phosphatase 2A regulatory subunit A [0.267] | Serine/threonine protein phosphatase 2a regulatory subunit A [0.017]	protein phosphatase 2A subunit A3 | ARM repeat superfamily protein | protein phosphatase 2A subunit A2	HEAT repeats (PF13646) [1.000] | HEAT repeat (PF02985) [0.700] | Vacuolar 14 Fab1-binding region (PF12755) [0.283] | HEAT-like repeat (PF13513) [0.033]	HEAT repeat (IPR000357) [0.700] | Vacuole morphology and inheritance protein 14, Fab1-binding region (IPR032878) [0.283]	protein binding (GO:0005515) [0.700]	NULL / Representative annotation below 0.1%	NULL / Representative annotation below 0.1%
OG2404	3	1	2	2	3	2	2	2	3	3	3	2	3	3	3	3	2	2	2	3	3	3	2	1	2	0	2	1043	1314	1454	1661	1757	1840	1898	1933	1965	Unkown protein / Representative AHRD below 0.1%	Protein of unknown function (DUF760)	Protein of unknown function (DUF760) (PF05542) [1.000] | G-box binding protein MFMR (PF07777) [0.017]	Protein of unknown function DUF760 (IPR008479) [1.000] | G-box binding protein, multifunctional mosaic region (IPR012900) [0.017]	NULL / Representative annotation below 0.1%	NULL / Representative annotation below 0.1%	NULL / Representative annotation below 0.1%
OG2405	2	2	2	3	2	2	2	2	2	2	4	4	2	3	1	3	1	2	3	5	2	1	2	0	4	2	264	622	811	1784	2125	2331	2508	2644	2753	2839	BEST Arabidopsis thaliana protein match is: copper ion binding . [0.783] | copper ion binding [0.117] | 30S ribosomal protein S21 [0.033] | Syntaxin, putative [0.017] | Tyrosine--tRNA ligase [0.017] | Early fruit mRNA [0.017] | Double-strand-break repair protein rad21 homolog [0.017]	copper ion binding	Ribosomal protein S21 (PF01165) [0.033] | Plant protein of unknown function (DUF936) (PF06075) [0.017] | SNARE domain (PF05739) [0.017] | Syntaxin-5 N-terminal, Sly1p-binding domain (PF11416) [0.017]	Ribosomal protein S21 (IPR001911) [0.033] | Target SNARE coiled-coil homology domain (IPR000727) [0.017] | Protein of unknown function DUF936, plant (IPR010341) [0.017] | Syntaxin-5, N-terminal, Sly1p-binding domain (IPR021538) [0.017]	structural constituent of ribosome (GO:0003735) [0.033]	translation (GO:0006412) [0.033]	ribosome (GO:0005840) [0.033]
OG2407	3	2	2	3	3	3	2	4	4	2	3	3	2	3	2	2	3	1	1	6	2	1	1	0	2	0	8	139	127	114	100	101	90	81	79	68	alpha/beta-Hydrolases superfamily protein [0.917] | Gibberellin receptor GID1 [0.033] | Gibberellin receptor GID1, putative [0.033] | GID1-like gibberellin receptor [0.017]	alpha/beta-Hydrolases superfamily protein	alpha/beta hydrolase fold (PF07859) [0.983]	Alpha/beta hydrolase fold-3 (IPR013094) [0.983]	hydrolase activity (GO:0016787) [0.983]	metabolic process (GO:0008152) [0.983]	NULL / Representative annotation below 0.1%
OG2408	2	2	2	2	3	1	4	2	2	2	4	1	3	4	3	2	3	1	1	3	5	2	3	0	1	2	1	1	42	41	31	237	223	2075	2126	SINGLETON	F14D16.16 [0.433] | S-adenosyl-L-methionine-dependent methyltransferases superfamily protein [0.033] | At1g74860 [0.033] | Transducin/WD40 repeat-like superfamily protein [0.017] | Pleckstrin homology (PH) domain superfamily protein [0.017] | ARID/BRIGHT DNA-binding domain-containing protein [0.017] | subtilase 4.12 [0.017] | Casein kinase II subunit beta' [0.017] | DNA polymerase V family [0.017] | Sensor protein PhoQ [0.017] | Cortactin-binding protein 2 [0.017] | Sterol uptake control protein 2 [0.017] | tRNA uridine 5-carboxymethylaminomethyl modification enzyme MnmG [0.017] | Glutamine--tRNA ligase [0.017] | organellar single-stranded DNA binding protein 3 [0.017] | IQ motif and SEC7 domain-containing protein 2 [0.017] | DNA repair protein rad16 [0.017] | RING/U-box superfamily protein [0.017] | 3'-phosphoinositide-dependent protein kinase 1 [0.017] | Structural maintenance of chromosomes protein 3 [0.017] | interactor of constitutive active rops 1 [0.017] | P-loop nucleoside triphosphate hydrolases superfamily protein with CH (Calponin Homology) domain [0.017] | Quinoprotein amine dehydrogenase, beta chain-like; RIC1-like guanyl-nucleotide exchange factor [0.017] | Stress-70 protein, mitochondrial [0.017] | Protein kinase protein with adenine nucleotide alpha hydrolases-like domain [0.017] | GDSL-like Lipase/Acylhydrolase superfamily protein [0.017] | Abscisic acid-responsive (TB2/DP1, HVA22) family protein [0.017] | E3 ubiquitin-protein ligase IE2 [0.017] | 60S ribosomal protein L4-B [0.017] | Histidine kinase-, DNA gyrase B-, and HSP90-like ATPase family protein [0.017] | Type III restriction-modification system restriction subunit [0.017] | NAC domain containing protein 102 [0.017]	Unkown protein(s) / No TAIR description(s)	GDSL/SGNH-like Acyl-Esterase family found in Pmr5 and Cas1p (PF13839) [0.017] | Casein kinase II regulatory subunit (PF01214) [0.017]	PC-Esterase (IPR026057) [0.017] | Casein kinase II, regulatory subunit (IPR000704) [0.017]	protein kinase regulator activity (GO:0019887) [0.017]	NULL / Representative annotation below 0.1%	protein kinase CK2 complex (GO:0005956) [0.017]
OG2409	2	2	2	1	2	1	2	2	3	1	4	2	3	2	1	1	3	4	3	3	3	2	2	2	3	4	42	1058	1063	1142	1259	1307	1347	1353	1352	1367	Eukaryotic translation initiation factor, putative [0.500] | Eukaryotic translation initiation factor [0.383] | Eukaryotic translation initiation factor 5 [0.067] | Translation initiation factor 2 subunit beta [0.033] | Eukaryotic translation initiation factor 5-2 family protein [0.017]	Translation initiation factor IF2/IF5	Domain found in IF2B/IF5 (PF01873) [0.983] | eIF4-gamma/eIF5/eIF2-epsilon (PF02020) [0.883]	Translation initiation factor IF2/IF5 (IPR002735) [0.983] | W2 domain (IPR003307) [0.883]	translation initiation factor activity (GO:0003743) [0.983] | protein binding (GO:0005515) [0.883]	translational initiation (GO:0006413) [0.983]	NULL / Representative annotation below 0.1%
OG2410	2	2	2	2	3	3	2	2	4	2	2	1	3	2	5	2	2	1	2	3	3	1	2	0	3	4	79	359	644	679	684	672	676	664	1596	1623	Beta-carotene isomerase D27, chloroplastic [0.900] | ATP synthase subunit e, mitochondrial [0.017] | At1g64680 [0.017] | DNA-directed RNA polymerase II subunit RPB7 [0.017] | DNA-directed RNA polymerase subunit beta' [0.017] | Merozoite surface protein 1 [0.017]	Unkown protein(s) / No TAIR description(s)	Domain of unknown function (DUF4033) (PF13225) [0.883]	Domain of unknown function DUF4033 (IPR025114) [0.883]	NULL / Representative annotation below 0.1%	NULL / Representative annotation below 0.1%	NULL / Representative annotation below 0.1%
OG2411	1	2	2	1	2	4	2	3	3	2	2	2	3	3	2	4	3	2	2	3	1	2	2	2	2	3	62	145	213	354	392	383	450	443	420	407	AMP deaminase [0.383] | AMP deaminase family protein [0.333] | AMP deaminase, putative [0.283]	AMP deaminase, putative / myoadenylate deaminase, putative	Adenosine/AMP deaminase (PF00962) [1.000]	Adenosine/AMP deaminase domain (IPR001365) [1.000]	deaminase activity (GO:0019239) [1.000]	NULL / Representative annotation below 0.1%	NULL / Representative annotation below 0.1%
OG2412	2	1	2	2	3	3	3	3	3	2	5	1	3	3	2	4	1	2	3	4	2	2	1	0	1	2	66	30	140	168	147	137	157	152	147	141	Post-GPI attachment to proteins factor [0.733] | Post-GPI attachment to proteins factor 3 [0.167] | Per1-like family protein [0.100]	Per1-like family protein	Per1-like (PF04080) [0.950] | Per1-like family (PF04080) [0.050]	Per1-like (IPR007217) [1.000]	NULL / Representative annotation below 0.1%	NULL / Representative annotation below 0.1%	NULL / Representative annotation below 0.1%
OG2413	2	2	2	2	4	2	2	2	7	4	2	2	2	2	2	2	2	2	2	2	2	2	2	1	2	2	1	1	1	1	786	781	1026	757	573	571	2-hydroxy-3-oxopropionate reductase [0.467] | 6-phosphogluconate dehydrogenase [0.317] | glyoxylate reductase 2 [0.083] | 3-hydroxyisobutyrate dehydrogenase, putative [0.083] | glyoxylate reductase 1 [0.033] | Hydroxyacid dehydrogenase/reductase; 6-phosphogluconate dehydrogenase, C-terminal-like [0.017]	glyoxylate reductase 2 | glyoxylate reductase 1	NAD-binding of NADP-dependent 3-hydroxyisobutyrate dehydrogenase (PF14833) [0.967] | NAD binding domain of 6-phosphogluconate dehydrogenase (PF03446) [0.867] | Hsp20/alpha crystallin family (PF00011) [0.017]	3-hydroxyisobutyrate dehydrogenase, NAD-binding domain (IPR029154) [0.967] | 6-phosphogluconate dehydrogenase, NADP-binding (IPR006115) [0.867] | Alpha crystallin/Hsp20 domain (IPR002068) [0.017]	NAD binding (GO:0051287) [0.967] | phosphogluconate dehydrogenase (decarboxylating) activity (GO:0004616) [0.867]	oxidation-reduction process (GO:0055114) [0.867]	NULL / Representative annotation below 0.1%
OG2414	2	4	2	2	3	3	2	4	3	3	2	1	3	2	2	1	2	2	2	2	6	2	2	0	1	2	10	9	10	15	16	58	31	22	12	10	DENN (AEX-3) domain-containing protein [0.517] | DENN domain containing protein, expressed [0.417] | DENN (AEX-3) domain-containing protein-like [0.050] | DENN domain-containing protein 5B [0.017]	DENN (AEX-3) domain-containing protein	uDENN domain (PF03456) [0.783] | DENN (AEX-3) domain (PF02141) [0.783]	uDENN domain (IPR005113) [0.783] | DENN domain (IPR001194) [0.783]	NULL / Representative annotation below 0.1%	NULL / Representative annotation below 0.1%	NULL / Representative annotation below 0.1%
OG2415	2	4	2	2	2	3	1	2	4	2	2	2	2	4	1	2	1	3	3	3	4	1	1	1	4	2	38	1	57	81	83	71	63	54	51	56	Homeobox protein, putative [0.367] | homeobox-1 [0.283] | Homeodomain-like transcriptional regulator [0.267] | DDT; Homeodomain-related [0.017] | Homeobox protein Hox-C4 [0.017] | Homeobox protein [0.017] | Chromosome undetermined scaffold_2, whole genome shotgun sequence [0.017] | 2-nonaprenyl-3-methyl-6-methoxy-1,4-benzoquinol hydroxylase [0.017]	homeobox-1 | Homeodomain-like transcriptional regulator	Homeobox domain (PF00046) [0.833] | DDT domain (PF02791) [0.833] | HB1, ASXL, restriction endonuclease HTH domain (PF05066) [0.833] | Williams-Beuren syndrome DDT (WSD), D-TOX E motif (PF15613) [0.817] | WSTF, HB1, Itc1p, MBD9 motif 1 (PF15612) [0.817]	Homeobox domain (IPR001356) [0.833] | DDT domain (IPR018501) [0.833] | HB1/Asxl, restriction endonuclease HTH domain (IPR007759) [0.833] | WHIM1 domain (IPR028942) [0.817] | WHIM2 domain (IPR028941) [0.817]	DNA binding (GO:0003677) [0.833]	regulation of transcription, DNA-templated (GO:0006355) [0.833] | transcription, DNA-templated (GO:0006351) [0.833]	NULL / Representative annotation below 0.1%
OG2416	2	2	2	2	2	2	2	3	3	1	2	4	2	3	3	8	1	2	3	2	4	2	1	0	0	2	19	97	475	568	677	839	843	822	1115	1122	Glycine-rich family protein [0.700] | Glycine-rich protein-like [0.183] | glycine-rich protein [0.050] | Transcription factor TFIIIB component B [0.017] | Peptide chain release factor 1 [0.017]	glycine-rich protein	Myelodysplasia-myeloid leukemia factor 1-interacting protein (PF10248) [0.850] | Myb DNA-binding like (PF15963) [0.017] | RF-1 domain (PF00472) [0.017]	Myeloid leukemia factor (IPR019376) [0.850] | Peptide chain release factor class I/class II (IPR000352) [0.017]	translation release factor activity (GO:0003747) [0.017]	translational termination (GO:0006415) [0.017]	NULL / Representative annotation below 0.1%
OG2417	2	1	3	7	3	3	2	2	3	3	2	2	2	2	2	2	2	2	2	2	1	2	2	0	3	3	1	663	728	754	780	775	776	754	748	742	Acetyl-coenzyme A synthetase [1.000]	acyl-activating enzyme 17 | acyl-activating enzyme 18	AMP-binding enzyme (PF00501) [1.000] | Acetyl-coenzyme A synthetase N-terminus (PF16177) [0.150] | AMP-binding enzyme C-terminal domain (PF13193) [0.133]	AMP-dependent synthetase/ligase (IPR000873) [1.000] | Acetyl-coenzyme A synthetase, N-terminal domain (IPR032387) [0.150] | AMP-binding enzyme C-terminal domain (IPR025110) [0.133]	catalytic activity (GO:0003824) [1.000]	metabolic process (GO:0008152) [1.000]	NULL / Representative annotation below 0.1%
OG2418	2	1	1	1	1	2	1	2	4	2	2	2	1	5	1	3	1	4	6	2	4	1	3	0	3	5	97	98	909	981	1065	1088	1104	1538	1549	1573	T17B22.18 protein [0.333] | At5g17160 [0.050] | SAP domain containing protein, expressed [0.033] | Cyclophilin-like peptidyl-prolyl cis-trans isomerase family protein [0.033] | Leucine-rich repeat protein kinase family protein [0.033] | tRNA (guanine-N(1)-)-methyltransferase [0.017] | cyclic nucleotide-gated channel 14 [0.017] | homeobox protein 23 [0.017] | Penicillin-binding protein 2 [0.017] | Dynein heavy chain-like protein PF11_0240 [0.017] | Ubiquitin system component Cue protein [0.017] | 6-phosphogluconate dehydrogenase family protein [0.017] | Nucleolar and spindle-associated protein 1 [0.017] | 3-deoxy-manno-octulosonate cytidylyltransferase [0.017] | Syndecan [0.017] | FBD, F-box and Leucine Rich Repeat domains containing protein [0.017] | Actin-binding FH2 (Formin Homology) protein [0.017] | Neutral protease 2 homolog BDBG_03102 [0.017] | cytochrome P450, family 707, subfamily A, polypeptide 2 [0.017] | 3-isopropylmalate dehydratase large subunit [0.017] | Glucose-6-phosphate 1-dehydrogenase [0.017] | vamp/synaptobrevin-associated protein 27-2 [0.017] | Polyketide cyclase/dehydrase and lipid transport superfamily protein [0.017] | Cyclic AMP-dependent transcription factor ATF-2 [0.017] | DNA-binding family protein [0.017] | Protein kinase protein with adenine nucleotide alpha hydrolases-like domain [0.017] | Midasin [0.017] | DNA-binding storekeeper protein-related transcriptional regulator [0.017] | armadillo repeat kinesin 3 [0.017] | Thiolase family protein [0.017] | CYCLIN B2;4 [0.017] | 50S ribosomal protein L25 [0.017] | D-aminoacid aminotransferase-like PLP-dependent enzymes superfamily protein [0.017] | abscisic acid responsive elements-binding factor 2 [0.017]	Unkown protein(s) / No TAIR description(s)	NULL / Representative annotation below 0.1%	NULL / Representative annotation below 0.1%	NULL / Representative annotation below 0.1%	NULL / Representative annotation below 0.1%	NULL / Representative annotation below 0.1%
OG2419	2	2	2	1	2	4	3	3	2	1	2	2	5	3	1	2	2	2	1	3	2	2	3	3	1	4	76	577	610	641	638	624	623	610	599	600	Phosphoenolpyruvate carboxykinase [ATP] [0.917] | Phosphoenolpyruvate carboxykinase [ATP], putative [0.067] | Phosphoenolpyruvate carboxykinase family protein [0.017]	phosphoenolpyruvate carboxykinase 1 | phosphoenolpyruvate carboxykinase 2	Phosphoenolpyruvate carboxykinase (PF01293) [1.000]	Phosphoenolpyruvate carboxykinase, ATP-utilising (IPR001272) [1.000]	phosphoenolpyruvate carboxykinase (ATP) activity (GO:0004612) [1.000] | ATP binding (GO:0005524) [1.000]	gluconeogenesis (GO:0006094) [1.000]	NULL / Representative annotation below 0.1%
OG2420	1	1	1	1	1	1	15	1	1	1	1	1	1	2	1	1	1	1	1	1	3	1	6	6	8	1	48	169	176	173	150	174	194	187	173	172	Oxygen-dependent choline dehydrogenase [0.450] | Choline dehydrogenase [0.417] | (R)-mandelonitrile lyase 2 [0.050] | (R)-mandelonitrile lyase 1 [0.033] | (R)-mandelonitrile lyase-like [0.017] | (R)-mandelonitrile lyase 3 [0.017] | Glucose-methanol-choline (GMC) oxidoreductase family protein [0.017]	Glucose-methanol-choline (GMC) oxidoreductase family protein	GMC oxidoreductase (PF00732) [0.983] | GMC oxidoreductase (PF05199) [0.900] | BSD domain (PF03909) [0.017] | TFIIH p62 subunit, N-terminal domain (PF08567) [0.017]	Glucose-methanol-choline oxidoreductase, N-terminal (IPR000172) [0.983] | Glucose-methanol-choline oxidoreductase, C-terminal (IPR007867) [0.900] | BSD domain (IPR005607) [0.017] | TFIIH p62 subunit, N-terminal (IPR013876) [0.017]	oxidoreductase activity, acting on CH-OH group of donors (GO:0016614) [0.983] | flavin adenine dinucleotide binding (GO:0050660) [0.983]	oxidation-reduction process (GO:0055114) [0.983]	NULL / Representative annotation below 0.1%
OG2421	2	2	1	1	1	2	5	2	2	1	1	2	1	1	2	3	5	5	4	4	4	3	2	1	2	1	59	157	137	188	745	740	736	718	710	706	tryptophan synthase alpha chain [0.717] | Tryptophan synthase alpha chain [0.233] | TRYPTOPHAN SYNTHASE ALPHA CHAIN family protein [0.033] | Indole-3-glycerol phosphate lyase [0.017]	tryptophan synthase alpha chain | Aldolase-type TIM barrel family protein	Tryptophan synthase alpha chain (PF00290) [0.983]	Tryptophan synthase, alpha chain (IPR002028) [0.983]	tryptophan synthase activity (GO:0004834) [0.983]	tryptophan metabolic process (GO:0006568) [0.983]	NULL / Representative annotation below 0.1%
OG2422	1	1	1	2	2	2	2	3	3	2	2	3	2	2	1	3	1	2	2	4	3	1	1	2	9	3	24	167	228	230	369	306	297	294	273	263	GDP-mannose 3,5-epimerase [0.700] | GDP-D-mannose 3',5'-epimerase [0.117] | GDP-mannose-3',5'-epimerase [0.117] | GDP-mannose 3',5'-epimerase [0.050] | GDP-mannose 3 5-epimerase [0.017]	GDP-D-mannose 3',5'-epimerase	NAD dependent epimerase/dehydratase family (PF01370) [1.000]	NAD-dependent epimerase/dehydratase (IPR001509) [1.000]	coenzyme binding (GO:0050662) [1.000] | catalytic activity (GO:0003824) [1.000]	NULL / Representative annotation below 0.1%	NULL / Representative annotation below 0.1%
OG2423	1	1	3	12	1	1	5	3	2	1	3	1	3	2	3	4	2	2	2	2	0	0	1	5	0	0	1	1	7	6	327	365	358	349	337	327	NB-LRR type disease resistance protein [0.017] | O-methyltransferase, putative [0.017] | O-methyltransferase family protein [0.017]	Protein of unknown function, DUF599	Protein of unknown function, DUF599 (PF04654) [1.000] | O-methyltransferase (PF00891) [0.033] | Dimerisation domain (PF08100) [0.017] | NB-ARC domain (PF00931) [0.017]	Protein of unknown function DUF599 (IPR006747) [1.000] | O-methyltransferase, family 2 (IPR001077) [0.033] | NB-ARC (IPR002182) [0.017] | Plant methyltransferase dimerisation (IPR012967) [0.017]	O-methyltransferase activity (GO:0008171) [0.033] | ADP binding (GO:0043531) [0.017] | protein dimerization activity (GO:0046983) [0.017]	NULL / Representative annotation below 0.1%	NULL / Representative annotation below 0.1%
OG2424	3	2	2	2	2	1	2	3	2	2	2	3	2	1	2	2	1	2	3	2	1	1	1	10	2	4	230	784	911	985	1073	1098	1114	1113	1108	1115	TRAM, LAG1 and CLN8 (TLC) lipid-sensing domain containing protein [0.933] | Glyceraldehyde-3-phosphate dehydrogenase, cytosolic [0.017] | DNA-binding storekeeper protein-related [0.017] | disease resistance protein (TIR-NBS-LRR class), putative [0.017] | Disease resistance protein (TIR-NBS-LRR class) family [0.017]	TRAM, LAG1 and CLN8 (TLC) lipid-sensing domain containing protein | DNA-binding storekeeper protein-related	TLC domain (PF03798) [0.400] | Aldo/keto reductase family (PF00248) [0.017] | TIR domain (PF13676) [0.017] | Protein of unknown function, DUF573 (PF04504) [0.017] | TIR domain (PF01582) [0.017]	TRAM/LAG1/CLN8 homology domain (IPR006634) [0.400] | Toll/interleukin-1 receptor homology (TIR) domain (IPR000157) [0.033] | NADP-dependent oxidoreductase domain (IPR023210) [0.017] | GLABROUS1 enhancer-binding protein family (IPR007592) [0.017]	protein binding (GO:0005515) [0.033]	signal transduction (GO:0007165) [0.033] | regulation of transcription, DNA-templated (GO:0006355) [0.017]	integral component of membrane (GO:0016021) [0.400]
OG2425	4	1	2	2	2	2	2	2	4	2	4	3	3	4	1	1	1	3	3	5	1	1	1	1	1	4	24	167	228	230	1106	1135	1153	850	850	844	UDP-glucose 4-epimerase, putative [0.983] | UDP-glucose 4-epimerase [0.017]	NAD(P)-binding Rossmann-fold superfamily protein	GDP-mannose 4,6 dehydratase (PF16363) [0.933] | NAD dependent epimerase/dehydratase family (PF01370) [0.067]	NAD(P)-binding domain (IPR016040) [0.933] | NAD-dependent epimerase/dehydratase (IPR001509) [0.067]	coenzyme binding (GO:0050662) [0.067] | catalytic activity (GO:0003824) [0.067]	NULL / Representative annotation below 0.1%	NULL / Representative annotation below 0.1%
OG2426	2	2	2	2	2	3	2	3	4	2	2	2	2	3	2	2	2	2	2	4	3	2	2	1	2	3	16	19	35	57	80	77	85	132	91	59	Mitochondrial substrate carrier family protein [0.900] | Mitochondrial carrier protein, putative [0.083] | Mitochondrial substrate carrier family protein W [0.017]	NAD+ transporter 2 | NAD+ transporter 1	Mitochondrial carrier protein (PF00153) [1.000]	Mitochondrial substrate/solute carrier (IPR018108) [1.000]	NULL / Representative annotation below 0.1%	NULL / Representative annotation below 0.1%	NULL / Representative annotation below 0.1%
OG2427	2	2	3	3	3	3	2	3	4	1	3	1	2	6	1	2	2	3	4	2	3	2	1	0	2	0	320	637	825	871	1179	1213	1244	1247	1248	1262	BEST Arabidopsis thaliana protein match is: embryo defective 2170 . [0.850] | AGC (cAMP-dependent, cGMP-dependent and protein kinase C) kinase family protein [0.017] | mRNA decapping complex subunit 2 [0.017] | Alpha-2-macroglobulin-like protein (Precursor) [0.017] | histone deacetylase 3 [0.017] | Pentatricopeptide repeat-containing protein, putative [0.017] | histone-lysine N-methyltransferases [0.017] | Nucleotide-diphospho-sugar transferases superfamily protein [0.017] | Nucleotidylyl transferase superfamily protein [0.017]	embryo defective 2170	NULL / Representative annotation below 0.1%	NULL / Representative annotation below 0.1%	NULL / Representative annotation below 0.1%	NULL / Representative annotation below 0.1%	NULL / Representative annotation below 0.1%
OG2428	3	2	2	2	2	2	2	4	4	3	2	2	1	3	3	2	0	1	1	5	5	3	1	0	1	4	102	495	423	429	422	410	2419	2544	2639	2723	GBF-interacting protein 1 [0.017] | 60S acidic ribosomal protein P1 [0.017]	Kinase-related protein of unknown function (DUF1296) | GBF-interacting protein 1	Protein of unknown function (DUF1296) (PF06972) [0.883] | 60s Acidic ribosomal protein (PF00428) [0.017]	GBF-interacting protein 1 (IPR009719) [0.883]	NULL / Representative annotation below 0.1%	NULL / Representative annotation below 0.1%	NULL / Representative annotation below 0.1%
OG2429	3	2	2	2	3	3	2	3	3	2	2	3	2	3	2	2	3	2	2	3	2	4	2	2	1	0	1	15	13	24	20	16	13	8	7	6	Single-stranded DNA-binding protein WHY1, chloroplastic [0.500] | DNA binding protein [0.217] | Single-stranded DNA-binding protein WHY2, mitochondrial [0.217] | Single-stranded DNA-binding protein WHY3, chloroplastic [0.033] | DNA-binding protein p24 [0.017] | DNA-directed RNA polymerase subunit beta' [0.017]	ssDNA-binding transcriptional regulator | WHIRLY 2	Whirly transcription factor (PF08536) [0.967]	Whirly transcription factor (IPR013742) [0.967]	single-stranded DNA binding (GO:0003697) [0.967]	defense response (GO:0006952) [0.967] | regulation of transcription, DNA-templated (GO:0006355) [0.967]	NULL / Representative annotation below 0.1%
OG2430	0	2	3	5	2	5	3	9	8	2	6	0	2	0	0	0	2	0	0	0	1	0	10	0	0	0	39	34	14	12	12	42	32	29	23	20	GRAS transcription factor [0.717] | GRAS family transcription factor [0.283]	Unkown protein(s) / No TAIR description(s)	GRAS domain family (PF03514) [1.000]	Transcription factor GRAS (IPR005202) [1.000]	NULL / Representative annotation below 0.1%	NULL / Representative annotation below 0.1%	NULL / Representative annotation below 0.1%
OG2431	2	2	2	2	2	2	2	3	3	2	2	2	2	1	2	2	4	2	2	5	4	2	2	1	2	3	63	251	244	253	229	297	282	281	258	255	Cryptochrome dash family protein [0.417] | DNA photolyase, putative [0.367] | DNA photolyase protein [0.067] | PHOTOLYASE/BLUE-LIGHT RECEPTOR 2 family protein [0.050] | Photolyase/blue-light receptor PHR2 [0.033] | photolyase/blue-light receptor 2 [0.033] | Cryptochrome DASH, chloroplastic/mitochondrial [0.017] | PHR2b AtPHR2-like CDP DNA photolyase [0.017]	cryptochrome 3 | photolyase/blue-light receptor 2	DNA photolyase (PF00875) [0.933] | FAD binding domain of DNA photolyase (PF03441) [0.433]	DNA photolyase, N-terminal (IPR006050) [0.933] | Cryptochrome/DNA photolyase, FAD-binding domain (IPR005101) [0.433]	NULL / Representative annotation below 0.1%	NULL / Representative annotation below 0.1%	NULL / Representative annotation below 0.1%
OG2432	2	1	2	3	2	2	1	2	4	0	3	2	3	3	1	3	5	2	1	4	4	2	2	1	1	4	35	109	126	122	168	1618	1231	1233	1235	1248	Eukaryotic translation initiation factor 1A [0.950] | Translation initiation factor 1A [0.050]	Nucleic acid-binding, OB-fold-like protein	Translation initiation factor 1A / IF-1 (PF01176) [0.917]	RNA-binding domain, S1, IF1 type (IPR006196) [0.917]	translation initiation factor activity (GO:0003743) [0.917] | RNA binding (GO:0003723) [0.917]	translational initiation (GO:0006413) [0.917]	NULL / Representative annotation below 0.1%
OG2433	4	0	2	4	4	4	2	4	4	3	5	5	3	5	2	2	2	1	1	0	2	0	1	0	0	0	12	330	296	280	306	293	278	272	250	248	6,7-dimethyl-8-ribityllumazine synthase [0.017]	Protein of unknown function (DUF3049)	Fantastic Four meristem regulator (PF11250) [1.000]	The fantastic four family (IPR021410) [1.000]	NULL / Representative annotation below 0.1%	NULL / Representative annotation below 0.1%	NULL / Representative annotation below 0.1%
OG2434	2	2	2	2	3	3	2	3	6	2	2	5	4	2	1	2	2	2	2	3	2	2	1	0	1	2	4	44	737	953	1020	1035	1042	1039	1036	1036	BSD domain-containing protein [0.900] | BSD domain-containing family protein [0.100]	BSD domain-containing protein	BSD domain (PF03909) [0.950]	BSD domain (IPR005607) [0.950]	NULL / Representative annotation below 0.1%	NULL / Representative annotation below 0.1%	NULL / Representative annotation below 0.1%
OG2435	2	2	2	1	4	3	2	3	4	3	2	4	4	4	1	2	2	2	2	3	2	1	1	0	2	2	5	11	80	54	73	317	259	252	236	232	Unkown protein / Representative AHRD below 0.1%	Plant protein of unknown function (DUF868)	Plant protein of unknown function (DUF868) (PF05910) [1.000] | Plastocyanin-like domain (PF02298) [0.017]	Protein of unknown function DUF868, plant (IPR008586) [1.000] | Phytocyanin domain (IPR003245) [0.017]	electron carrier activity (GO:0009055) [0.017]	NULL / Representative annotation below 0.1%	NULL / Representative annotation below 0.1%
OG2436	3	1	2	2	2	1	2	2	4	2	2	2	2	2	3	4	1	3	3	5	4	3	2	0	1	2	4	52	44	50	54	3	2	7	257	254	BZIP transcription factor family protein [0.650] | Transcription factor [0.217] | BZIP transcription factor [0.117] | BZIP family transcription factor [0.017]	Basic-leucine zipper (bZIP) transcription factor family protein | basic leucine zipper 24	Basic region leucine zipper (PF07716) [0.983]	Basic-leucine zipper domain (IPR004827) [0.983]	transcription factor activity, sequence-specific DNA binding (GO:0003700) [0.983] | sequence-specific DNA binding (GO:0043565) [0.950]	regulation of transcription, DNA-templated (GO:0006355) [0.983]	NULL / Representative annotation below 0.1%
OG2437	2	2	2	2	2	5	1	4	4	2	2	3	3	3	1	2	3	1	1	4	4	2	1	1	1	2	45	1261	1669	1891	2266	2500	2693	2846	2972	3065	Translationally-controlled tumor protein homolog [0.633] | translationally controlled tumor protein [0.200] | Translationally-controlled tumor protein-like protein [0.067] | Translationally controlled tumor-like family protein [0.050] | Translationally controlled tumor protein [0.050]	translationally controlled tumor protein | Methionine sulfoxide reductase (MSS4-like) family protein	Translationally controlled tumour protein (PF00838) [1.000]	Translationally controlled tumour protein (IPR018105) [1.000]	NULL / Representative annotation below 0.1%	NULL / Representative annotation below 0.1%	NULL / Representative annotation below 0.1%
OG2438	3	2	2	2	1	3	1	3	4	3	2	3	2	2	1	3	2	2	2	5	3	1	1	1	2	4	28	521	760	788	824	819	824	801	801	797	RAN binding protein 1 [0.533] | RAN BINDING protein 1 [0.267] | Ran binding protein-1 [0.083] | Ran-binding protein 1 [0.067] | Ran-binding protein-like protein [0.033] | Aminoglycoside 3'-phosphotransferase [0.017]	Pleckstrin homology (PH) domain superfamily protein | RAN binding protein 1	RanBP1 domain (PF00638) [1.000] | Phosphotransferase enzyme family (PF01636) [0.017]	Ran binding domain (IPR000156) [1.000] | Aminoglycoside phosphotransferase (IPR002575) [0.017]	NULL / Representative annotation below 0.1%	intracellular transport (GO:0046907) [1.000]	NULL / Representative annotation below 0.1%
OG2439	3	2	2	4	2	2	2	3	3	2	2	3	2	3	3	3	2	2	2	1	1	2	2	0	3	4	206	640	696	725	923	931	946	931	930	704	Peptidyl-tRNA hydrolase [0.733] | Peptidyl-tRNA hydrolase, putative [0.217] | Peptidyl-tRNA hydrolase 2 [0.033] | Peptidyl-tRNA hydrolase II (PTH2) family protein [0.017]	Peptidyl-tRNA hydrolase II (PTH2) family protein	Peptidyl-tRNA hydrolase PTH2 (PF01981) [0.983]	Peptidyl-tRNA hydrolase, PTH2 (IPR002833) [0.983]	aminoacyl-tRNA hydrolase activity (GO:0004045) [0.983]	NULL / Representative annotation below 0.1%	NULL / Representative annotation below 0.1%
OG2440	2	2	2	3	3	1	2	4	2	2	2	1	1	3	1	4	1	3	3	5	3	4	2	1	3	0	14	22	46	58	62	SINGLETON	SINGLETON	SINGLETON	SINGLETON	SINGLETON	LysM-domain GPI-anchored protein 1 [0.400] | LysM domain GPI-anchored protein 1, putative [0.267] | LysM domain-containing GPI-anchored protein [0.150] | LysM domain-containing GPI-anchored protein 1 [0.117] | LysM-domain GPI-anchored protein [0.033] | Peptidoglycan-binding LysM domain-containing protein [0.017] | LysM domain GPI-anchored protein 2, putative [0.017]	Peptidoglycan-binding LysM domain-containing protein | lysm domain GPI-anchored protein 1 precursor	LysM domain (PF01476) [0.917]	LysM domain (IPR018392) [0.917]	NULL / Representative annotation below 0.1%	NULL / Representative annotation below 0.1%	NULL / Representative annotation below 0.1%
OG2441	2	2	2	4	2	2	2	4	3	3	3	2	1	3	2	2	2	3	3	5	2	1	1	0	1	3	27	556	586	1821	2182	2407	2589	2737	2853	2942	Genomic DNA, chromosome 3, P1 clone: MLD14 [0.817] | Aminopeptidase [0.017]	Protein of unknown function (DUF3754) | aminopeptidases	Protein of unknown function (DUF3754) (PF12576) [0.917]	Protein of unknown function DUF3754 (IPR022227) [0.917]	NULL / Representative annotation below 0.1%	NULL / Representative annotation below 0.1%	NULL / Representative annotation below 0.1%
OG2442	3	2	2	2	4	3	2	3	3	1	2	3	3	3	2	2	1	3	3	5	3	1	1	1	0	2	4	81	74	102	65	64	61	60	78	75	IQ domain-containing protein [0.883] | IQ-domain 6 [0.067] | IQ-domain 8 [0.017] | PHD finger family protein [0.017] | IQ-domain 7 [0.017]	IQ-domain 6 | IQ-domain 8 | IQ-domain 7	IQ calmodulin-binding motif (PF00612) [0.933] | Protein of unknown function (DUF4005) (PF13178) [0.100] | Alfin (PF12165) [0.017]	IQ motif, EF-hand binding site (IPR000048) [0.933] | Domain of unknown function DUF4005 (IPR025064) [0.100] | Alfin (IPR021998) [0.017]	protein binding (GO:0005515) [0.933] | histone binding (GO:0042393) [0.017]	regulation of transcription, DNA-templated (GO:0006355) [0.017]	NULL / Representative annotation below 0.1%
OG2443	3	3	2	1	3	4	2	2	3	2	1	4	1	1	1	2	1	3	2	5	9	0	1	1	1	2	40	170	605	632	857	858	869	851	851	845	PHD finger family protein [0.317] | RING/FYVE/PHD zinc finger-related protein [0.233] | PHD-finger family protein, expressed [0.150] | RING/FYVE/PHD zinc finger-containing protein [0.117] | RING/FYVE/PHD zinc finger superfamily protein [0.083] | Bromodomain adjacent to zinc finger domain protein 2B [0.033] | PHD-finger family protein expressed [0.033] | BEST Arabidopsis thaliana protein match is: RING/FYVE/PHD zinc finger superfamily protein . [0.017] | 2-isopropylmalate synthase [0.017]	RING/FYVE/PHD zinc finger superfamily protein	PHD-finger (PF00628) [0.150] | Zinc knuckle (PF00098) [0.017]	Zinc finger, PHD-finger (IPR019787) [0.150] | Zinc finger, CCHC-type (IPR001878) [0.017]	protein binding (GO:0005515) [0.150] | nucleic acid binding (GO:0003676) [0.017] | zinc ion binding (GO:0008270) [0.017]	NULL / Representative annotation below 0.1%	NULL / Representative annotation below 0.1%
OG2444	3	2	2	3	1	2	3	3	3	2	2	1	2	2	1	1	3	3	1	4	2	1	1	7	1	4	16	418	571	593	578	568	568	557	542	533	Pyridoxal biosynthesis lyase PdxS [0.983] | Phospholipase C [0.017]	Aldolase-type TIM barrel family protein | pyridoxine biosynthesis 1.1 | pyridoxine biosynthesis 1.2	SOR/SNZ family (PF01680) [1.000] | Phosphatidylinositol-specific phospholipase C, Y domain (PF00387) [0.017] | Phosphatidylinositol-specific phospholipase C, X domain (PF00388) [0.017] | C2 domain (PF00168) [0.017] | Phosphoinositide-specific phospholipase C, efhand-like (PF09279) [0.017]	PdxS/SNZ N-terminal domain (IPR033755) [1.000] | C2 domain (IPR000008) [0.017] | Phosphoinositide-specific phospholipase C, EF-hand-like domain (IPR015359) [0.017] | Phosphatidylinositol-specific phospholipase C, X domain (IPR000909) [0.017] | Phospholipase C, phosphatidylinositol-specific, Y domain (IPR001711) [0.017]	protein binding (GO:0005515) [0.017] | phosphatidylinositol phospholipase C activity (GO:0004435) [0.017]	intracellular signal transduction (GO:0035556) [0.017] | lipid metabolic process (GO:0006629) [0.017] | signal transduction (GO:0007165) [0.017]	NULL / Representative annotation below 0.1%
OG2446	3	2	2	3	3	3	2	3	3	2	3	2	2	2	2	2	2	2	2	3	2	1	1	0	3	5	323	814	954	1027	1135	1164	1189	1189	1190	1202	Senescence/dehydration-associated protein-related [1.000]	Senescence/dehydration-associated protein-related	Senescence-associated protein (PF06911) [0.983]	Senescence/spartin-associated (IPR009686) [0.983]	NULL / Representative annotation below 0.1%	NULL / Representative annotation below 0.1%	NULL / Representative annotation below 0.1%
OG2447	3	1	1	1	3	2	1	3	8	1	2	2	2	2	1	3	2	2	2	7	4	1	1	2	1	2	1	2	2	2	1	2	4	2	2	2	Diacylglycerol kinase family protein [0.767] | Diacylglycerol kinase [0.150] | diacylglycerol kinase 7 [0.017] | diacylglycerol kinase 3 [0.017] | Pentatricopeptide repeat (PPR) superfamily protein [0.017] | Diacylglycerol kinase-like [0.017] | diacylglycerol kinase 4 [0.017]	diacylglycerol kinase 4 | diacylglycerol kinase 7 | diacylglycerol kinase 3	Diacylglycerol kinase accessory domain (PF00609) [0.833] | Diacylglycerol kinase catalytic domain (PF00781) [0.750] | PPR repeat (PF01535) [0.017] | PPR repeat family (PF13041) [0.017] | PPR repeat (PF12854) [0.017] | DYW family of nucleic acid deaminases (PF14432) [0.017]	Diacylglycerol kinase, accessory domain (IPR000756) [0.833] | Diacylglycerol kinase, catalytic domain (IPR001206) [0.750] | DYW domain (IPR032867) [0.017] | Pentatricopeptide repeat (IPR002885) [0.017]	diacylglycerol kinase activity (GO:0004143) [0.833] | kinase activity (GO:0016301) [0.750] | zinc ion binding (GO:0008270) [0.017]	protein kinase C-activating G-protein coupled receptor signaling pathway (GO:0007205) [0.833]	NULL / Representative annotation below 0.1%
OG2448	2	3	2	1	2	3	2	2	5	4	2	2	2	3	2	2	4	3	2	3	2	1	1	0	1	4	143	416	448	453	441	1611	1684	1737	1763	1792	Elongation factor 1-gamma [0.617] | Elongation factor 1-gamma 1 [0.267] | Elongation factor 1-gamma 1 family protein [0.067] | Elongation factor 1 gamma-like protein [0.033] | Elongation factor 1-gamma-like protein [0.017]	Translation elongation factor EF1B, gamma chain	Elongation factor 1 gamma, conserved domain (PF00647) [0.900] | Glutathione S-transferase, C-terminal domain (PF00043) [0.850] | Glutathione S-transferase, N-terminal domain (PF02798) [0.833] | Protein of unknown function (DUF295) (PF03478) [0.017] | BTB And C-terminal Kelch (PF07707) [0.017] | Hyaluronan / mRNA binding family (PF04774) [0.017]	Translation elongation factor EF1B, gamma chain, conserved (IPR001662) [0.900] | Glutathione S-transferase, C-terminal (IPR004046) [0.850] | Glutathione S-transferase, N-terminal (IPR004045) [0.833] | Hyaluronan/mRNA-binding protein (IPR006861) [0.017] | Domain unknown function DUF295 (IPR005174) [0.017] | BTB/Kelch-associated (IPR011705) [0.017]	translation elongation factor activity (GO:0003746) [0.900] | protein binding (GO:0005515) [0.833]	translational elongation (GO:0006414) [0.900]	NULL / Representative annotation below 0.1%
OG2449	2	2	3	1	2	2	5	2	4	4	2	1	5	1	2	4	2	2	2	3	2	2	2	1	1	1	40	631	981	1056	1167	1616	1689	1742	1768	1796	LL-diaminopimelate aminotransferase [1.000]	AGD2-like defense response protein 1 | Pyridoxal phosphate (PLP)-dependent transferases superfamily protein	Aminotransferase class I and II (PF00155) [1.000]	Aminotransferase, class I/classII (IPR004839) [1.000]	pyridoxal phosphate binding (GO:0030170) [1.000]	biosynthetic process (GO:0009058) [1.000]	NULL / Representative annotation below 0.1%
OG2450	2	3	2	2	3	2	2	4	6	2	2	2	2	2	2	1	1	2	2	3	4	1	2	1	1	4	9	57	1309	1447	1646	1743	1827	1883	1917	1948	Pantothenate kinase, putative [0.767] | Pantothenate kinase [0.100] | Pantothenate kinase family protein [0.067] | pantothenate kinase 2 [0.033] | pantothenate kinase 1 [0.017] | Pantothenate kinase 2 [0.017]	pantothenate kinase 2 | pantothenate kinase 1	Fumble (PF03630) [0.917] | Protein of unknown function DUF89 (PF01937) [0.500]	Type II pantothenate kinase (IPR004567) [0.917] | Domain of unknown function DUF89 (IPR002791) [0.500]	ATP binding (GO:0005524) [0.917] | pantothenate kinase activity (GO:0004594) [0.917]	coenzyme A biosynthetic process (GO:0015937) [0.917]	NULL / Representative annotation below 0.1%
OG2451	4	4	2	1	3	4	2	4	3	2	2	1	3	6	1	3	1	1	1	2	1	2	1	2	2	2	15	72	121	111	104	107	104	95	89	81	Trehalose phosphate synthase [0.450] | trehalose-6-phosphate synthase [0.450] | Trehalose-6-phosphate synthase, putative [0.033] | Trehalose-phosphate synthase 1 [0.017] | Alpha alpha-trehalose-phosphate synthase [0.017] | Trehalose-6-phosphate synthase [0.017] | Alpha,alpha-trehalose-phosphate synthase [0.017]	trehalose-6-phosphate synthase | trehalose-phosphatase/synthase 3 | trehalose-phosphatase/synthase 2 | trehalose-6-phosphatase synthase S4	Glycosyltransferase family 20 (PF00982) [0.950] | Trehalose-phosphatase (PF02358) [0.917]	Glycosyl transferase, family 20 (IPR001830) [0.950] | Trehalose-phosphatase (IPR003337) [0.917]	catalytic activity (GO:0003824) [1.000]	trehalose biosynthetic process (GO:0005992) [1.000]	NULL / Representative annotation below 0.1%
OG2453	3	2	2	2	2	2	2	3	3	2	2	3	3	3	2	2	2	3	3	3	3	1	1	3	1	2	16	327	766	793	830	1091	1107	1106	1101	1107	Ypt/Rab-GAP domain of gyp1p superfamily protein [0.417] | RabGAP/TBC domain-containing family protein [0.300] | TBC1 domain family member 8B [0.100] | RabGAP/TBC domain-containing protein-like [0.050] | TBC domain containing protein, expressed [0.050] | TBC1 domain family member 8 [0.033] | Run and tbc1 domain containing 3, plant, putative [0.033] | TBC1 domain family member 9B [0.017]	Ypt/Rab-GAP domain of gyp1p superfamily protein	Rab-GTPase-TBC domain (PF00566) [0.983] | Glutathione S-transferase, C-terminal domain (PF13410) [0.017] | Glutathione S-transferase, N-terminal domain (PF13417) [0.017]	Rab-GTPase-TBC domain (IPR000195) [0.983] | Glutathione S-transferase, N-terminal (IPR004045) [0.017]	protein binding (GO:0005515) [0.017]	NULL / Representative annotation below 0.1%	NULL / Representative annotation below 0.1%
OG2454	2	2	2	1	2	2	2	2	3	3	3	6	4	1	1	2	2	3	3	6	3	0	1	0	2	2	146	179	220	288	262	1868	1005	995	735	564	cold regulated gene 27 [0.900] | BEST Arabidopsis thaliana protein match is: cold regulated gene 27 . [0.033] | ribulose bisphosphate carboxylase small chain 1A [0.017] | peptidyl-prolyl cis-trans isomerases;hydrolases;nucleoside-triphosphatases;ATP binding;nucleotide binding;ATPases [0.017] | Aspartyl/glutamyl-tRNA(Asn/Gln) amidotransferase subunit B [0.017] | ATP-dependent helicase/deoxyribonuclease subunit B [0.017]	cold regulated gene 27	NULL / Representative annotation below 0.1%	NULL / Representative annotation below 0.1%	NULL / Representative annotation below 0.1%	NULL / Representative annotation below 0.1%	NULL / Representative annotation below 0.1%
OG2455	4	2	1	2	2	3	2	4	4	4	3	1	2	4	2	2	3	2	2	2	2	2	2	0	1	2	162	482	485	489	481	1305	1345	1351	1350	1365	Syntaxin-52 [0.650] | syntaxin of plants 52 [0.100] | syntaxin of plants 51 [0.067] | Syntaxin-51 [0.067] | Syntaxin, putative [0.033] | Syntaxin of plants [0.033] | Qc-SNARE, SYP5 family [0.017] | Syntaxin 51 [0.017] | Target SNARE coiled-coil domain protein [0.017]	Target SNARE coiled-coil domain protein | syntaxin of plants 51 | syntaxin of plants 52	SNARE domain (PF05739) [0.750] | Glycosyl hydrolases family 38 N-terminal domain (PF01074) [0.017]	Target SNARE coiled-coil homology domain (IPR000727) [0.750] | Glycoside hydrolase family 38, N-terminal domain (IPR000602) [0.017]	protein binding (GO:0005515) [0.683] | alpha-mannosidase activity (GO:0004559) [0.017]	carbohydrate metabolic process (GO:0005975) [0.017]	NULL / Representative annotation below 0.1%
OG2456	1	1	3	4	1	2	5	4	2	2	1	1	1	2	2	3	3	5	3	3	2	1	1	3	3	1	78	1007	26	23	24	24	2375	2496	2587	2666	Aminopeptidase [0.483] | aminopeptidase M1 [0.367] | Aminopeptidase M1-A [0.033] | Aminopeptidase M1-C [0.033] | Aminopeptidase M1-B [0.033] | Aminopeptidase M1-D [0.017] | Puromycin-sensitive aminopeptidase [0.017] | Aminopeptidase N [0.017]	aminopeptidase M1	Peptidase family M1 (PF01433) [0.900] | ERAP1-like C-terminal domain (PF11838) [0.850] | Peptidase family M1 domain (PF01433) [0.017]	Peptidase M1, membrane alanine aminopeptidase, N-terminal (IPR014782) [0.917] | ERAP1-like C-terminal domain (IPR024571) [0.850]	zinc ion binding (GO:0008270) [0.917] | metallopeptidase activity (GO:0008237) [0.917]	NULL / Representative annotation below 0.1%	NULL / Representative annotation below 0.1%
OG2457	0	4	3	5	3	3	5	1	1	7	2	1	4	1	3	1	7	0	0	0	0	0	0	0	8	1	46	1	32	32	25	419	1969	2033	2075	2105	Quinohemoprotein ethanol dehydrogenase type-1 [0.767] | Quinohaemoprotein ethanol dehydrogenase type-1 [0.150] | Quinonprotein alcohol dehydrogenase-like [0.033] | Heavy metal transport/detoxification superfamily protein [0.033] | Cytochrome c-type biogenesis protein CcmE [0.017]	Unkown protein(s) / No TAIR description(s)	PQQ-like domain (PF13360) [0.883] | PQQ enzyme repeat (PF01011) [0.200] | PQQ-like domain (PF13570) [0.133] | gag-polypeptide of LTR copia-type (PF14223) [0.033] | Heavy-metal-associated domain (PF00403) [0.033] | Domain of unknown function (DUF4219) (PF13961) [0.017]	Pyrrolo-quinoline quinone repeat (IPR002372) [0.900] | Pyrrolo-quinoline quinone-like domain (IPR025666) [0.133] | Heavy metal-associated domain, HMA (IPR006121) [0.033] | Domain of unknown function DUF4219 (IPR025314) [0.017]	metal ion binding (GO:0046872) [0.033]	metal ion transport (GO:0030001) [0.033]	NULL / Representative annotation below 0.1%
OG2458	4	2	2	2	5	3	2	3	4	2	3	6	3	4	2	1	1	1	1	4	2	3	0	0	0	0	261	105	1469	1637	1912	2061	2205	2307	2386	2455	Brassinosteroid signalling positive regulator (BZR1) family protein [0.450] | BES1/BZR1-like protein [0.433] | BES1/BZR1 protein [0.083] | BES1/BZR1 homolog 1 [0.017] | BES1/BZR1 homolog 2 [0.017]	Brassinosteroid signalling positive regulator (BZR1) family protein | BES1/BZR1 homolog 1 | BES1/BZR1 homolog 2	BES1/BZR1 plant transcription factor, N-terminal (PF05687) [0.950]	BES1/BZR1 plant transcription factor, N-terminal (IPR008540) [0.950]	NULL / Representative annotation below 0.1%	NULL / Representative annotation below 0.1%	NULL / Representative annotation below 0.1%
OG2459	2	1	1	12	9	13	2	3	3	0	1	0	2	2	1	2	2	1	1	0	1	1	0	0	0	0	11	59	155	143	1040	1058	1070	1071	1065	1069	BON association protein 1 [0.517] | Calcium-dependent lipid-binding (CaLB domain) family protein [0.417] | Calcium-dependent ARF-type GTPase activating protein family [0.033] | BON association protein 2 [0.017] | tRNA 2-thiocytidine biosynthesis protein TtcA [0.017]	BON association protein 1 | BON association protein 2	C2 domain (PF00168) [0.900]	C2 domain (IPR000008) [0.900]	protein binding (GO:0005515) [0.883]	NULL / Representative annotation below 0.1%	NULL / Representative annotation below 0.1%
OG2460	0	2	5	8	4	6	4	2	2	4	3	3	2	4	4	3	3	0	1	0	0	0	0	0	0	0	1	28	45	45	40	34	30	28	24	21	Cellulose synthase, putative [0.583] | Cellulose synthase-like protein [0.233] | Cellulose synthase [0.183]	Unkown protein(s) / No TAIR description(s)	Cellulose synthase (PF03552) [1.000]	Cellulose synthase (IPR005150) [1.000]	cellulose synthase (UDP-forming) activity (GO:0016760) [1.000]	cellulose biosynthetic process (GO:0030244) [1.000]	membrane (GO:0016020) [1.000]
OG2464	2	2	1	2	2	3	2	2	3	0	3	1	2	3	2	6	3	1	2	1	4	2	3	6	1	0	65	111	133	131	112	856	SINGLETON	SINGLETON	SINGLETON	SINGLETON	F-box family protein [0.831] | F-box protein [0.051] | F-box protein GID2 [0.034] | F-box protein SNE [0.034] | Guanine nucleotide exchange factor sopE2 [0.017] | F-box domain containing protein [0.017] | Mitochondrial transcription termination factor family protein [0.017]	F-box family protein	F-box-like (PF12937) [0.542] | F-box domain (PF00646) [0.373] | mTERF (PF02536) [0.017]	F-box domain (IPR001810) [0.915] | Transcription termination factor, mitochondrial/chloroplastic (IPR003690) [0.017]	protein binding (GO:0005515) [0.915] | double-stranded DNA binding (GO:0003690) [0.017]	regulation of transcription, DNA-templated (GO:0006355) [0.017]	NULL / Representative annotation below 0.1%
OG2465	3	2	2	4	5	4	2	3	2	0	2	2	3	3	2	1	3	1	1	6	4	2	2	0	0	0	1	1	1	1	2	1	1	1	1	1	Serine/threonine-protein kinase TAO3 [0.034] | Arabinose import ATP-binding protein AraG 1 [0.034] | Short coiled-coil protein [0.034] | O-Glycosyl hydrolases family 17 protein [0.017] | cullin 1 [0.017] | Shikimate kinase 2 [0.017] | 2-oxoglutarate (2OG) and Fe(II)-dependent oxygenase superfamily protein [0.017] | Uridylate kinase [0.017] | NADH-ubiquinone dehydrogenase, mitochondrial, putative [0.017] | Diphthamide biosynthesis protein 3 [0.017] | Single-stranded nucleic acid binding R3H protein [0.017] | Multidrug resistance protein EbrA [0.017] | UDP-D-glucuronate 4-epimerase 5 [0.017] | Transducin family protein / WD-40 repeat family protein [0.017] | Cysteine-rich venom protein LIO1 [0.017] | ATP-dependent RNA helicase RhlB [0.017] | Tyrosine recombinase XerC [0.017] | N-acetyl-l-glutamate synthase 2 [0.017] | F-box/RNI-like superfamily protein [0.017] | DNA excision repair protein ERCC-6-like [0.017] | RNA-binding KH domain-containing protein [0.017] | DNA polymerase delta catalytic subunit [0.017] | 30S ribosomal protein S19 [0.017] | Calcium-binding EF-hand family protein [0.017] | Phosphoenolpyruvate carboxylase family protein [0.017] | Cytidylate kinase [0.017] | ARM repeat superfamily protein [0.017] | Kinase interacting (KIP1-like) family protein [0.017] | E3 ubiquitin-protein ligase bre-1 [0.017] | dentin sialophosphoprotein-related [0.017] | Chromosomal replication initiator protein DnaA [0.017] | myb domain protein 74 [0.017] | U5 small nuclear ribonucleoprotein helicase [0.017] | NB-ARC domain-containing disease resistance protein [0.017] | 3-ketoacyl-acyl carrier protein synthase I [0.017] | root hair specific 4 [0.017] | Homeodomain-like superfamily protein [0.017] | Glycine--tRNA ligase beta subunit [0.017] | Coiled-coil domain-containing protein 112 [0.017] | S-adenosylmethionine:tRNA ribosyltransferase-isomerase [0.017] | low-molecular-weight cysteine-rich 64 [0.017] | P2X receptor A [0.017] | glutathione S-transferase phi 8 [0.017] | Protein kinase superfamily protein [0.017] | Sodium/hydrogen exchanger 2 [0.017] | 1-(5-phosphoribosyl)-5-[(5-phosphoribosylamino)methylideneamino] imidazole-4-carboxamide isomerase, chloroplastic [0.017] | plasmodesmata-located protein 4 [0.017] | tRNA (guanine-N(1)-)-methyltransferase [0.017] | Ubiquitin system component Cue protein [0.017] | 39S ribosomal protein L51, mitochondrial [0.017] | pentatricopeptide (PPR) repeat-containing protein [0.017] | Ras-related protein Rab-4A [0.017] | Homeodomain-like transcriptional regulator [0.017] | Transcriptional regulator [0.017] | 30S ribosomal protein S6 [0.017] | COP9 signalosome complex subunit 2 [0.017]	Unkown protein(s) / No TAIR description(s)	NULL / Representative annotation below 0.1%	NULL / Representative annotation below 0.1%	NULL / Representative annotation below 0.1%	NULL / Representative annotation below 0.1%	NULL / Representative annotation below 0.1%
OG2466	3	2	2	3	3	2	4	3	6	2	2	2	4	4	1	2	3	1	1	1	1	2	4	1	0	0	65	953	1168	1282	1441	1520	1587	1633	1653	1679	Mitochondrial transcription termination factor family protein [0.983] | Mitochondrial transcription termination factor-like protein [0.017]	Mitochondrial transcription termination factor family protein | mitochondrial transcription termination factor-related / mTERF-related	mTERF (PF02536) [1.000]	Transcription termination factor, mitochondrial/chloroplastic (IPR003690) [1.000]	double-stranded DNA binding (GO:0003690) [1.000]	regulation of transcription, DNA-templated (GO:0006355) [1.000]	NULL / Representative annotation below 0.1%
OG2467	3	2	3	3	5	4	3	2	2	2	3	1	1	2	3	2	1	2	2	3	2	2	1	1	2	2	1	15	430	379	236	189	211	8	7	6	MD-2-related lipid recognition domain-containing protein [0.508] | MD-2-related lipid recognition domain-containing family protein [0.136] | Phosphatidylglycerol/phosphatidylinositol transfer protein, putative [0.136] | MD-2-related lipid recognition domain-containing protein / ML domain-containing protein [0.119] | Phosphatidylglycerol/phosphatidylinositol transfer protein [0.051] | ML domain protein [0.034] | ML domain protein, putative, expressed [0.017]	MD-2-related lipid recognition domain-containing protein / ML domain-containing protein | MD-2-related lipid recognition domain-containing protein | Immunoglobulin E-set superfamily protein	ML domain (PF02221) [1.000]	MD-2-related lipid-recognition domain (IPR003172) [1.000]	NULL / Representative annotation below 0.1%	NULL / Representative annotation below 0.1%	NULL / Representative annotation below 0.1%
OG2468	2	3	3	2	2	2	2	4	3	2	2	3	2	2	2	2	2	2	2	3	3	2	2	2	1	2	8	605	652	686	694	681	866	848	848	1152	Tic22-like family protein [0.881] | Tic22 [0.068] | Chloroplast inner membrane import protein Tic22 [0.034] | Phospho-N-acetylmuramoyl-pentapeptide-transferase [0.017]	Tic22-like family protein	Tic22-like family (PF04278) [1.000]	Tic22-like (IPR007378) [1.000]	NULL / Representative annotation below 0.1%	NULL / Representative annotation below 0.1%	NULL / Representative annotation below 0.1%
OG2469	2	3	2	2	2	5	3	2	3	1	2	2	3	3	1	3	2	2	2	3	2	1	2	2	1	3	90	297	272	249	300	289	273	266	247	244	Ribonucleoside-diphosphate reductase small chain [0.661] | Ribonucleoside-diphosphate reductase small chain, putative [0.186] | Ribonucleoside-diphosphate reductase small chain family protein [0.153]	ribonucleotide reductase 2A | Ferritin/ribonucleotide reductase-like family protein	Ribonucleotide reductase, small chain (PF00268) [1.000]	Ribonucleotide reductase small subunit family (IPR000358) [1.000]	NULL / Representative annotation below 0.1%	oxidation-reduction process (GO:0055114) [1.000]	NULL / Representative annotation below 0.1%
OG2470	3	2	2	2	2	2	2	3	4	4	3	3	4	2	2	2	2	1	1	4	4	2	2	1	0	0	159	318	294	455	533	632	631	618	609	608	GAGA-binding transcriptional activator [0.966] | 4-hydroxy-tetrahydrodipicolinate synthase, chloroplastic [0.017] | basic pentacysteine 4 [0.017]	basic pentacysteine 6 | basic pentacysteine 5 | basic pentacysteine 4	GAGA binding protein-like family (PF06217) [1.000] | Dihydrodipicolinate synthetase family (PF00701) [0.017]	GAGA-binding transcriptional activator (IPR010409) [1.000] | DapA-like (IPR002220) [0.017]	lyase activity (GO:0016829) [0.017]	metabolic process (GO:0008152) [0.017]	NULL / Representative annotation below 0.1%
OG2471	3	0	2	2	4	2	2	3	4	2	9	2	3	1	2	2	1	1	1	2	1	1	3	1	3	2	27	20	34	29	43	98	101	148	83	65	Zinc finger (CCCH-type) family protein [0.390] | Zinc finger family protein [0.305] | Zinc finger CCCH domain-containing protein [0.254] | Endoplasmic reticulum vesicle transporter protein [0.017] | RmlC-like cupins superfamily protein [0.017] | Zinc finger CCCH domain-containing protein 30 [0.017]	Zinc finger C-x8-C-x5-C-x3-H type family protein	Zinc finger C-x8-C-x5-C-x3-H type (and similar) (PF00642) [0.051]	Zinc finger, CCCH-type (IPR000571) [0.051]	metal ion binding (GO:0046872) [0.051]	NULL / Representative annotation below 0.1%	NULL / Representative annotation below 0.1%
OG2472	2	3	2	2	2	1	2	4	3	2	2	3	2	2	2	3	2	2	2	2	3	2	4	1	2	2	92	310	436	883	929	937	1256	1261	1263	2853	Poly(A)-specific ribonuclease PARN-like [0.373] | Poly(A)-specific ribonuclease PARN [0.373] | Poly(A)-specific ribonuclease [0.136] | Poly(A)-specific ribonuclease PARN-like protein [0.102] | Ribonuclease, putative [0.017]	Polynucleotidyl transferase, ribonuclease H-like superfamily protein	CAF1 family ribonuclease (PF04857) [0.898]	Ribonuclease CAF1 (IPR006941) [0.898]	NULL / Representative annotation below 0.1%	NULL / Representative annotation below 0.1%	NULL / Representative annotation below 0.1%
OG2473	2	2	2	2	1	1	2	3	4	2	2	3	2	1	2	2	1	3	3	7	5	2	2	0	1	2	1	1	8	126	60	10	9	6	4	4	ORMDL family protein [0.898] | ORMDL family protein-like [0.085] | Germin-like protein 3-1 [0.017]	ORMDL family protein	ORMDL family (PF04061) [1.000] | Cupin (PF00190) [0.017]	ORMDL family (IPR007203) [1.000] | Cupin 1 (IPR006045) [0.017]	nutrient reservoir activity (GO:0045735) [0.017]	NULL / Representative annotation below 0.1%	integral component of membrane (GO:0016021) [1.000] | endoplasmic reticulum membrane (GO:0005789) [1.000]
OG2475	2	3	2	2	2	2	2	2	4	2	2	2	2	2	3	2	2	2	2	3	3	2	2	1	2	4	54	43	303	589	572	563	563	550	535	527	adenylate kinase family protein [0.508] | Adenylate kinase [0.356] | Adenylate kinase, putative [0.136]	adenylate kinase family protein | adenosine monophosphate kinase	Adenylate kinase (PF00406) [0.949] | Domain of unknown function (DUF1995) (PF09353) [0.458]	Domain of unknown function DUF1995 (IPR018962) [0.458]	NULL / Representative annotation below 0.1%	NULL / Representative annotation below 0.1%	NULL / Representative annotation below 0.1%
OG2476	3	2	2	3	2	2	2	3	3	2	3	2	2	2	2	4	2	2	2	2	2	2	2	1	3	2	48	169	176	173	150	174	194	187	173	172	Developmentally regulated GTP binding family protein [0.441] | Developmentally regulated GTP-binding protein, putative [0.288] | Developmentally regulated GTP binding protein 1 [0.136] | Developmentally regulated GTP binding protein [0.068] | Developmentally-regulated GTP-binding protein 1 [0.068]	GTP-binding protein-related | developmentally regulated G-protein 1 | P-loop containing nucleoside triphosphate hydrolases superfamily protein	C-terminal region of MMR_HSR1 domain (PF16897) [0.966] | 50S ribosome-binding GTPase (PF01926) [0.949] | TGS domain (PF02824) [0.949] | GMC oxidoreductase (PF00732) [0.017] | GMC oxidoreductase (PF05199) [0.017]	GTP binding protein, second domain (IPR031662) [0.966] | GTP binding domain (IPR006073) [0.949] | TGS (IPR004095) [0.949] | Glucose-methanol-choline oxidoreductase, N-terminal (IPR000172) [0.017] | Glucose-methanol-choline oxidoreductase, C-terminal (IPR007867) [0.017]	GTP binding (GO:0005525) [0.949] | oxidoreductase activity, acting on CH-OH group of donors (GO:0016614) [0.017] | flavin adenine dinucleotide binding (GO:0050660) [0.017]	oxidation-reduction process (GO:0055114) [0.017]	NULL / Representative annotation below 0.1%
OG2477	3	2	2	2	3	3	2	2	3	1	2	2	1	3	3	3	2	2	3	3	3	2	2	1	1	3	51	655	718	1157	1277	1326	1364	1371	1373	1388	Asparagine synthetase [1.000]	asparagine synthetase 2 | glutamine-dependent asparagine synthase 1 | asparagine synthetase 3	Asparagine synthase (PF00733) [1.000] | Glutamine amidotransferase domain (PF13537) [0.966]	Asparagine synthase (IPR001962) [1.000] | Glutamine amidotransferase type 2 domain (IPR017932) [0.966]	asparagine synthase (glutamine-hydrolyzing) activity (GO:0004066) [1.000]	asparagine biosynthetic process (GO:0006529) [1.000]	NULL / Representative annotation below 0.1%
OG2478	0	0	5	8	5	3	4	2	2	0	1	1	3	1	2	3	2	4	5	1	4	0	1	2	0	0	20	1	21	25	30	180	178	167	179	177	UDP-glycosyltransferase-like protein [0.932] | UDP-T2 [0.017] | UDP-glucosyltransferase [0.017] | UDP-glycosyltransferase 88A1 [0.017] | Anthocyanidin 3-O-glucosyltransferase [0.017]	Unkown protein(s) / No TAIR description(s)	UDP-glucoronosyl and UDP-glucosyl transferase (PF00201) [0.983]	UDP-glucuronosyl/UDP-glucosyltransferase (IPR002213) [0.983]	transferase activity, transferring hexosyl groups (GO:0016758) [0.983]	metabolic process (GO:0008152) [0.983]	NULL / Representative annotation below 0.1%
OG2479	2	2	2	4	2	2	3	3	4	1	2	4	3	4	2	2	1	2	3	3	2	2	3	0	1	0	26	775	894	960	1032	2140	2285	2398	2484	2559	Polyketide cyclase/dehydrase and lipid transport superfamily protein [1.000]	Polyketide cyclase/dehydrase and lipid transport superfamily protein	START domain (PF01852) [0.746]	START domain (IPR002913) [0.746]	lipid binding (GO:0008289) [0.746]	NULL / Representative annotation below 0.1%	NULL / Representative annotation below 0.1%
OG2480	3	3	3	3	3	2	2	3	3	2	2	2	1	3	2	5	2	2	2	3	3	1	2	0	1	1	367	1072	1356	1501	1724	1825	1912	1971	2007	2039	Expp1 protein [0.746] | CSL zinc finger domain-containing protein [0.169] | Expp1 protein (Precursor) [0.051] | Phosphoenolpyruvate carboxykinase [ATP] [0.017] | Cobyric acid synthase [0.017]	CSL zinc finger domain-containing protein	CSL zinc finger (PF05207) [0.017]	Zinc finger, DPH-type (IPR007872) [0.017]	NULL / Representative annotation below 0.1%	NULL / Representative annotation below 0.1%	NULL / Representative annotation below 0.1%
OG2481	2	2	2	0	0	0	2	3	4	3	2	2	3	6	2	3	0	2	0	4	5	1	5	0	1	5	29	175	458	464	457	529	523	435	412	401	F16P17.2 protein [0.644] | F5O11.10 [0.169] | hAT transposon superfamily [0.034] | UDP-N-acetyl-D-mannosaminuronic acid transferase [0.017] | potassium channel in Arabidopsis thaliana 3 [0.017] | Ribosomal RNA large subunit methyltransferase E [0.017] | NAD(P)-binding Rossmann-fold superfamily protein [0.017] | Hydroxymethylglutaryl-CoA lyase, mitochondrial [0.017] | DNA-directed RNA polymerase subunit beta'' [0.017] | BTB/POZ domain-containing protein KCTD7 [0.017] | cytochrome P450, family 86, subfamily A, polypeptide 2 [0.017] | Peptide chain release factor 2 [0.017]	Unkown protein(s) / No TAIR description(s)	Protein of unknown function (DUF 659) (PF04937) [0.119]	Domain of unknown function DUF659 (IPR007021) [0.119]	NULL / Representative annotation below 0.1%	NULL / Representative annotation below 0.1%	NULL / Representative annotation below 0.1%
OG2482	3	2	2	2	4	4	2	3	4	2	3	2	3	3	2	3	2	3	3	1	0	2	2	2	0	0	1	1	1	1	2	1	1	1	1	1	Lectin protein kinase family protein [0.525] | Lectin protein kinase [0.441] | Lectin receptor kinase-like protein [0.017] | Concanavalin A-like lectin protein kinase family protein [0.017]	Concanavalin A-like lectin protein kinase family protein	Protein kinase domain (PF00069) [0.983] | Legume lectin domain (PF00139) [0.949] | Plastocyanin-like domain (PF02298) [0.034]	Protein kinase domain (IPR000719) [0.983] | Legume lectin domain (IPR001220) [0.949] | Phytocyanin domain (IPR003245) [0.034]	ATP binding (GO:0005524) [0.983] | protein kinase activity (GO:0004672) [0.983] | carbohydrate binding (GO:0030246) [0.949] | electron carrier activity (GO:0009055) [0.034]	protein phosphorylation (GO:0006468) [0.983]	NULL / Representative annotation below 0.1%
OG2483	2	2	2	3	2	2	2	5	3	0	2	2	2	3	2	2	3	3	2	1	2	1	2	0	1	8	128	132	110	165	143	134	130	168	162	154	Dbj|BAA81760.1 [0.407] | At3g12870 [0.390] | diacylglycerol kinase 5 [0.017] | Erythronate-4-phosphate dehydrogenase [0.017] | Peptide chain release factor 3 [0.017] | cytochrome P450, family 703, subfamily A, polypeptide 2 [0.017] | 3-isopropylmalate dehydratase small subunit [0.017] | Sulfoxide reductase catalytic subunit YedY [0.017] | Undecaprenyl phosphate-alpha-4-amino-4-deoxy-L-arabinose arabinosyl transferase [0.017] | (Dimethylallyl)adenosine tRNA methylthiotransferase MiaB [0.017] | 30S ribosomal protein S19 [0.017] | Geranylgeranyl transferase type-2 subunit beta [0.017] | Intraflagellar transport protein 46 homolog [0.017] | Tetratricopeptide repeat (TPR)-like superfamily protein [0.017]	Unkown protein(s) / No TAIR description(s)	NULL / Representative annotation below 0.1%	NULL / Representative annotation below 0.1%	NULL / Representative annotation below 0.1%	NULL / Representative annotation below 0.1%	NULL / Representative annotation below 0.1%
OG2484	2	2	3	2	3	2	3	3	6	2	2	2	2	3	1	4	2	2	2	6	4	0	1	0	0	0	3	437	568	590	573	698	695	872	868	869	TCP family transcription factor [0.576] | TCP family transcription factor family protein [0.271] | Transcription factor-like [0.068] | Transcription factor PCF2 [0.034] | TCP transcription factor 21 [0.017] | DNA-directed RNA polymerase [0.017] | TCP transcription factor 20 [0.017]	TCP family transcription factor	TCP family transcription factor (PF03634) [0.983]	Transcription factor, TCP (IPR005333) [0.983]	NULL / Representative annotation below 0.1%	NULL / Representative annotation below 0.1%	NULL / Representative annotation below 0.1%
OG2485	2	0	2	2	3	4	1	4	4	2	2	2	3	3	2	2	2	2	2	4	3	2	2	0	1	3	3	499	18	20	98	2401	2582	2729	2843	2933	Nuclear transcription factor Y subunit C8 [0.458] | nuclear factor Y, subunit C11 [0.458] | Nuclear transcription factor Y subunit C5 [0.068] | Negative cofactor 2 transcriptional co-repressor, putative [0.017]	nuclear factor Y, subunit C11 | Histone superfamily protein	Histone-like transcription factor (CBF/NF-Y) and archaeal histone (PF00808) [0.932]	Transcription factor CBF/NF-Y/archaeal histone domain (IPR003958) [0.932]	NULL / Representative annotation below 0.1%	NULL / Representative annotation below 0.1%	NULL / Representative annotation below 0.1%
OG2486	2	2	2	2	2	2	2	3	3	2	2	2	2	2	3	3	2	2	2	4	3	3	2	4	0	1	26	4	5	669	469	2203	2360	2481	2572	2650	RNA-binding family protein [0.458] | RNA binding protein, putative [0.305] | RNA-binding (RRM/RBD/RNP motifs) family protein [0.237]	RNA-binding (RRM/RBD/RNP motifs) family protein	RNA recognition motif. (a.k.a. RRM, RBD, or RNP domain) (PF00076) [0.898]	RNA recognition motif domain (IPR000504) [0.898]	nucleic acid binding (GO:0003676) [0.898]	NULL / Representative annotation below 0.1%	NULL / Representative annotation below 0.1%
OG2487	3	2	2	2	2	2	4	3	2	2	4	0	2	2	3	2	2	2	2	3	1	1	3	7	0	1	2	796	926	1000	1096	1120	1140	2218	2292	2349	RNA exonuclease [0.390] | RNA exonuclease, putative [0.339] | Exonuclease family protein [0.203] | RNA exonuclease 4 [0.051] | Exonuclease-like [0.017]	Exonuclease family protein	Exonuclease (PF00929) [0.898] | C2H2-type zinc finger (PF13912) [0.017]	Exonuclease, RNase T/DNA polymerase III (IPR013520) [0.898]	NULL / Representative annotation below 0.1%	NULL / Representative annotation below 0.1%	NULL / Representative annotation below 0.1%
OG2488	3	3	2	2	3	2	3	3	6	2	4	2	2	2	2	2	2	2	2	1	2	2	2	0	3	0	48	379	451	639	879	886	892	879	878	878	Pro-resilin [0.254] | Latex abundant protein 1 [0.203] | BEST Arabidopsis thaliana protein match is: glycine-rich protein . [0.085] | Ice nucleation protein [0.051] | glycine-rich protein [0.034] | Glycine-rich protein-like [0.034] | Zinc finger C-x8-C-x5-C-x3-H type family protein [0.017] | Protocadherin Fat 3 [0.017] | Store-operated calcium entry-associated regulatory factor [0.017] | NADH-quinone oxidoreductase subunit C/D [0.017] | Genomic DNA, chromosome 3, P1 clone:MRI12 [0.017] | Elongation factor 4 [0.017]	glycine-rich protein	NULL / Representative annotation below 0.1%	NULL / Representative annotation below 0.1%	NULL / Representative annotation below 0.1%	NULL / Representative annotation below 0.1%	NULL / Representative annotation below 0.1%
OG2489	3	1	1	4	2	2	1	2	4	1	2	1	4	2	1	1	2	2	5	2	4	1	2	2	3	4	29	222	192	159	160	1736	1820	1875	1909	1940	Signal recognition particle 54 kDa protein [1.000]	Signal recognition particle, SRP54 subunit protein | signal recognition particle 54 kDa subunit	SRP54-type protein, GTPase domain (PF00448) [0.932] | Signal peptide binding domain (PF02978) [0.915] | SRP54-type protein, helical bundle domain (PF02881) [0.864]	Signal recognition particle, SRP54 subunit, GTPase domain (IPR000897) [0.932] | Signal recognition particle, SRP54 subunit, M-domain (IPR004125) [0.915] | Signal recognition particle, SRP54 subunit, helical bundle (IPR013822) [0.864]	GTP binding (GO:0005525) [0.932] | 7S RNA binding (GO:0008312) [0.915]	SRP-dependent cotranslational protein targeting to membrane (GO:0006614) [1.000]	signal recognition particle (GO:0048500) [0.915]
OG2490	3	1	1	1	4	6	1	2	1	1	4	2	3	2	1	2	4	2	5	3	2	1	1	1	2	3	60	16	27	40	39	85	138	111	106	124	nodulin MtN21 /EamA-like transporter family protein [1.000]	nodulin MtN21 /EamA-like transporter family protein	EamA-like transporter family (PF00892) [0.949]	EamA domain (IPR000620) [0.949]	NULL / Representative annotation below 0.1%	NULL / Representative annotation below 0.1%	integral component of membrane (GO:0016021) [0.949] | membrane (GO:0016020) [0.949]
OG2491	3	4	4	3	4	2	3	4	4	3	3	2	2	3	3	2	1	1	2	3	1	1	1	0	0	0	1	1	157	383	370	348	344	336	327	313	F21M11.3 protein [0.508] | At5g44040 [0.237] | (Dimethylallyl)adenosine tRNA methylthiotransferase MiaB [0.017] | alpha/beta-Hydrolases superfamily protein [0.017] | Lung seven transmembrane receptor family protein [0.017] | N-(5'-phosphoribosyl)anthranilate isomerase [0.017] | ABC-2 type transporter family protein [0.017] | NUP50 (Nucleoporin 50 kDa) protein [0.017] | Polygalacturonase histidine kinase regulator [0.017] | effector of transcription2 [0.017] | Chaperone DnaJ-domain superfamily protein [0.017] | homolog of yeast FIP1 [0.017] | Transducin/WD40 repeat-like superfamily protein [0.017] | Leucine-rich receptor-like protein kinase family protein [0.017] | K-box region and MADS-box transcription factor family protein [0.017] | TBP-associated factor 4 [0.017]	Unkown protein(s) / No TAIR description(s)	NULL / Representative annotation below 0.1%	NULL / Representative annotation below 0.1%	NULL / Representative annotation below 0.1%	NULL / Representative annotation below 0.1%	NULL / Representative annotation below 0.1%
OG2492	2	2	2	3	2	3	2	2	3	1	2	2	3	2	2	4	2	2	2	1	2	2	3	1	1	6	95	102	95	90	79	66	55	2	2	1565	Ubiquitin carboxyl-terminal hydrolase family protein [0.966] | Mitochondrial import inner membrane translocase subunit Tim17/Tim22/Tim23 family protein [0.017] | RING-box 1 [0.017]	Ubiquitin carboxyl-terminal hydrolase family protein	Plant organelle RNA recognition domain (PF11955) [0.966]	Plant organelle RNA recognition domain (IPR021099) [0.966]	NULL / Representative annotation below 0.1%	NULL / Representative annotation below 0.1%	NULL / Representative annotation below 0.1%
OG2493	2	2	3	2	3	2	2	4	4	2	3	3	3	2	2	1	2	2	2	1	1	2	2	3	1	3	1	1	1	1	2	1	1	1	1	41	serine/threonine protein kinase 2 [0.339] | Ribosomal protein S6 kinase, putative [0.254] | CsPK5 family protein [0.220] | Ribosomal protein S6 kinase [0.068] | protein-serine kinase 1 [0.068] | Serine/threonine-protein kinase AtPK19 [0.034] | S6 ribosomal protein kinase [0.017]	serine/threonine protein kinase 2 | protein-serine kinase 1	Protein kinase domain (PF00069) [0.983] | Protein kinase C terminal domain (PF00433) [0.627]	Protein kinase domain (IPR000719) [0.983] | Protein kinase, C-terminal (IPR017892) [0.627]	ATP binding (GO:0005524) [0.983] | protein kinase activity (GO:0004672) [0.983] | protein serine/threonine kinase activity (GO:0004674) [0.627]	protein phosphorylation (GO:0006468) [0.983]	NULL / Representative annotation below 0.1%
OG2494	4	2	2	2	3	3	2	4	3	2	2	2	3	3	2	1	3	4	3	3	0	1	2	1	1	1	1	701	642	677	682	2360	2538	2676	2786	2876	Got1/Sft2-like vescicle transport protein family [0.847] | Protein transport protein GOT1 [0.085] | Vesicle transport protein GOT1A [0.034] | Got1-like family protein, expressed [0.017] | Got1-like protein [0.017]	Got1/Sft2-like vescicle transport protein family	Got1/Sft2-like family (PF04178) [0.966] | WPP domain (PF13943) [0.017]	Vesicle transport protein, Got1/SFT2-like (IPR007305) [0.966] | WPP domain (IPR025265) [0.017]	NULL / Representative annotation below 0.1%	vesicle-mediated transport (GO:0016192) [0.966]	NULL / Representative annotation below 0.1%
OG2495	2	2	2	0	2	2	2	2	2	3	2	2	3	2	2	3	2	2	2	4	5	4	1	1	3	2	51	85	755	784	819	814	819	797	796	1082	Aluminium induced protein with YGL and LRDR motifs [0.983] | DNA-directed RNA polymerase [0.017]	Aluminium induced protein with YGL and LRDR motifs	Aluminium induced protein (PF12481) [1.000]	Domain of unknown function DUF3700 (IPR024286) [1.000]	NULL / Representative annotation below 0.1%	NULL / Representative annotation below 0.1%	NULL / Representative annotation below 0.1%
OG2496	3	1	5	3	0	0	4	4	3	13	4	3	2	2	1	2	2	0	0	2	2	2	1	0	0	0	1	28	45	45	40	34	30	28	24	21	Cellulose synthase-like protein [0.932] | cellulose synthase like G1 [0.017] | cellulose synthase like G2 [0.017] | cellulose synthase like G3 [0.017] | Cellulose synthase-like protein CslG [0.017]	cellulose synthase like G1 | cellulose synthase like G2 | cellulose synthase like G3	Cellulose synthase (PF03552) [1.000]	Cellulose synthase (IPR005150) [1.000]	cellulose synthase (UDP-forming) activity (GO:0016760) [1.000]	cellulose biosynthetic process (GO:0030244) [1.000]	membrane (GO:0016020) [1.000]
OG2497	2	2	2	14	1	2	2	3	3	2	1	3	1	2	1	2	3	2	3	5	0	2	1	0	0	0	285	616	670	873	915	923	935	1350	1349	1364	ABL interactor-like protein 3 [0.712] | ABL interactor-like protein 2 [0.169] | cDNA, clone: J100047N06, full insert sequence [0.034] | Cell division protein ZapA [0.034] | Protein ABIL2 [0.017] | Protein ABIL2, putative [0.017] | Protein ABIL3 [0.017]	ABL interactor-like protein 2 | ABL interactor-like protein 3	NULL / Representative annotation below 0.1%	NULL / Representative annotation below 0.1%	NULL / Representative annotation below 0.1%	NULL / Representative annotation below 0.1%	NULL / Representative annotation below 0.1%
OG2498	2	3	2	2	2	4	2	2	2	2	3	1	2	1	2	2	5	3	2	2	1	2	2	2	4	2	42	126	549	562	1112	1142	1161	1158	1157	1167	DNA topoisomerase 6 subunit A [0.492] | Type 2 DNA topoisomerase 6 subunit A [0.407] | Spo11/DNA topoisomerase VI, subunit A protein [0.051] | Topoisomerase 6 subunit A [0.017] | Meiotic recombination protein spo11, putative [0.017] | Meiotic recombination protein SPO11-1 [0.017]	Spo11/DNA topoisomerase VI, subunit A protein	Type IIB DNA topoisomerase (PF04406) [0.898] | Heavy-metal-associated domain (PF00403) [0.034]	Spo11/DNA topoisomerase VI, subunit A, N-terminal (IPR013049) [0.898] | Heavy metal-associated domain, HMA (IPR006121) [0.034]	DNA binding (GO:0003677) [0.898] | ATP binding (GO:0005524) [0.898] | catalytic activity (GO:0003824) [0.898] | metal ion binding (GO:0046872) [0.034]	DNA metabolic process (GO:0006259) [0.898] | metal ion transport (GO:0030001) [0.034]	chromosome (GO:0005694) [0.898]
OG2499	2	4	2	2	2	3	2	2	3	3	3	2	2	2	2	2	3	2	2	2	3	2	2	1	2	2	3	674	611	541	529	515	1086	1087	752	746	Helicase, putative [0.458] | Superkiller viralicidic activity 2-like protein 2 [0.271] | ATP-dependent RNA helicase family protein [0.136] | Superkiller viralicidic activity 2-like 2 [0.085] | ATP-dependent RNA helicase DOB1 [0.017] | RNA helicase, ATP-dependent, SK12/DOB1 protein [0.017] | Superkiller viralicidic activity 2-like 2, putative, expressed [0.017]	RNA helicase, ATP-dependent, SK12/DOB1 protein	DSHCT (NUC185) domain (PF08148) [0.966] | rRNA-processing arch domain (PF13234) [0.915] | Helicase conserved C-terminal domain (PF00271) [0.864] | DEAD/DEAH box helicase (PF00270) [0.847]	ATP-dependent RNA helicase Ski2, C-terminal (IPR012961) [0.966] | rRNA-processing arch domain (IPR025696) [0.915] | Helicase, C-terminal (IPR001650) [0.864] | DEAD/DEAH box helicase domain (IPR011545) [0.847]	ATP binding (GO:0005524) [0.847] | nucleic acid binding (GO:0003676) [0.847]	NULL / Representative annotation below 0.1%	NULL / Representative annotation below 0.1%
OG2500	4	1	1	5	8	2	1	2	1	1	4	1	1	2	2	1	5	2	2	1	1	1	1	2	3	4	93	83	104	73	1157	1187	1215	1217	1220	1231	2-isopropylmalate synthase [0.881] | 2-isopropylmalate synthase 2 [0.085] | 2-isopropylmalate synthase B, putative, expressed [0.017] | Isopropylmalate synthase, putative [0.017]	2-isopropylmalate synthase 2 | methylthioalkylmalate synthase 1 | methylthioalkylmalate synthase-like 4 | 2-isopropylmalate synthase 1	HMGL-like (PF00682) [0.898] | LeuA allosteric (dimerisation) domain (PF08502) [0.661] | Domain of unknown function (DUF4283) (PF14111) [0.017]	Pyruvate carboxyltransferase (IPR000891) [0.898] | 2-isopropylmalate synthase LeuA, allosteric (dimerisation) domain (IPR013709) [0.661] | Domain of unknown function DUF4283 (IPR025558) [0.017]	catalytic activity (GO:0003824) [0.898] | 2-isopropylmalate synthase activity (GO:0003852) [0.661]	leucine biosynthetic process (GO:0009098) [0.661]	NULL / Representative annotation below 0.1%
OG2501	1	2	2	2	3	2	2	3	4	3	4	1	2	2	4	3	2	1	1	2	1	2	1	0	2	7	19	791	536	457	1091	1114	1133	1132	1130	1137	Gb|AAF26013.1 [0.153] | Altered inheritance of mitochondria protein 43, mitochondrial [0.051] | C-type lectin domain family 2 member E [0.034] | Ypt/Rab-GAP domain of gyp1p superfamily protein [0.034] | Tetratricopeptide repeat (TPR)-like superfamily protein [0.034] | phosphatidyl inositol monophosphate 5 kinase [0.017] | EAP30/Vps36 family protein [0.017] | Na(+)/H(+) antiporter NhaB [0.017] | NAD(P)-binding Rossmann-fold superfamily protein [0.017] | L-seryl-tRNA(Sec) selenium transferase [0.017] | UDP-N-acetylglucosamine 1-carboxyvinyltransferase [0.017] | Lipid A export ATP-binding/permease protein MsbA [0.017] | Seven transmembrane MLO family protein [0.017] | basic helix-loop-helix (bHLH) DNA-binding superfamily protein [0.017] | Methylamine utilization protein MauF [0.017] | FAR1-related sequence 4 [0.017] | 3-oxoacyl-[acyl-carrier-protein] synthase 3 [0.017] | Progressive ankylosis protein homolog [0.017] | Cellulose synthase family protein [0.017] | Thiol:disulfide interchange protein DsbD [0.017] | RNA-directed RNA polymerase L [0.017] | phosphoglycerate/bisphosphoglycerate mutase family protein [0.017] | gamma-glutamyl hydrolase 2 [0.017] | DHHC-type zinc finger family protein [0.017] | Leucine-rich repeat protein kinase family protein [0.017] | ATP-dependent caseinolytic (Clp) protease/crotonase family protein [0.017] | Methylthioribose-1-phosphate isomerase [0.017] | sugar transporter 14 [0.017] | N-acetylmuramic acid 6-phosphate etherase [0.017] | Kua-ubiquitin conjugating enzyme hybrid localisation domain [0.017] | alpha-L-arabinofuranosidase 2 [0.017] | Ferredoxin-like protein in nif region [0.017] | Transducin family protein / WD-40 repeat family protein [0.017] | 30S ribosomal protein S20 [0.017] | Transmembrane channel-like protein 3 [0.017] | Major Facilitator Superfamily with SPX (SYG1/Pho81/XPR1) domain-containing protein [0.017] | Inner membrane protein YbaN [0.017] | Histone deacetylase 8 [0.017] | Inositol-tetrakisphosphate 1-kinase [0.017] | Cyclic pyranopterin monophosphate synthase [0.017] | hydroxyproline-rich glycoprotein family protein [0.017] | Dual 3',5'-cyclic-AMP and -GMP phosphodiesterase 11A [0.017] | Protoheme IX farnesyltransferase [0.017] | RING/U-box superfamily protein [0.017] | Nucleoside transporter family protein [0.017]	Unkown protein(s) / No TAIR description(s)	NULL / Representative annotation below 0.1%	NULL / Representative annotation below 0.1%	NULL / Representative annotation below 0.1%	NULL / Representative annotation below 0.1%	NULL / Representative annotation below 0.1%
OG2502	3	3	2	3	3	3	2	2	2	1	2	2	2	2	2	3	3	3	2	3	7	2	2	0	0	0	82	403	657	549	1442	1521	1588	1634	1654	1680	Gb|AAD25673.1 [0.542] | At2g15020 [0.373] | Subtilase [0.017] | Ribosomal RNA small subunit methyltransferase A [0.017] | histone H4 [0.017] | 50S ribosomal protein L16 [0.017] | Glutamate [NMDA] receptor subunit 1 [0.017]	Unkown protein(s) / No TAIR description(s)	Centromere kinetochore component CENP-T histone fold (PF15511) [0.017]	CENP-T/Histone H4, histone fold (IPR035425) [0.017]	NULL / Representative annotation below 0.1%	NULL / Representative annotation below 0.1%	NULL / Representative annotation below 0.1%
OG2503	2	2	2	2	4	2	2	3	3	2	1	1	4	2	1	2	1	3	3	6	2	2	3	0	1	3	52	648	405	351	959	963	978	965	964	965	Sec14p-like phosphatidylinositol transfer family protein [1.000]	Sec14p-like phosphatidylinositol transfer family protein	CRAL/TRIO domain (PF00650) [1.000] | CRAL/TRIO, N-terminal domain (PF03765) [0.814]	CRAL-TRIO lipid binding domain (IPR001251) [1.000] | CRAL/TRIO, N-terminal domain (IPR011074) [0.814]	NULL / Representative annotation below 0.1%	NULL / Representative annotation below 0.1%	NULL / Representative annotation below 0.1%
OG2504	2	3	3	2	2	2	2	3	5	2	3	3	2	2	2	2	3	2	3	2	2	2	1	1	1	2	119	274	305	374	622	1023	SINGLETON	SINGLETON	SINGLETON	SINGLETON	Integral membrane HRF1 family protein [0.949] | Protein YIF1A [0.034] | Protein YIF1A, putative [0.017]	Integral membrane HRF1 family protein	YIF1 (PF03878) [1.000]	Yif1 family (IPR005578) [1.000]	NULL / Representative annotation below 0.1%	NULL / Representative annotation below 0.1%	NULL / Representative annotation below 0.1%
OG2505	3	1	2	6	2	1	2	3	1	2	4	2	2	3	2	2	1	4	4	4	1	2	1	0	1	3	91	289	468	411	2016	2199	2354	2474	2566	2644	60S ribosomal protein L18aA [0.424] | 60S ribosomal protein L18a, putative [0.254] | 60S ribosomal protein L18A [0.119] | Ribosomal protein L18ae family [0.068] | 60S ribosomal protein L18A-like [0.068] | 60S ribosomal protein L18a-like protein [0.034] | 60S ribosomal protein L18a-1 [0.034]	Ribosomal protein L18ae family	NULL / Representative annotation below 0.1%	NULL / Representative annotation below 0.1%	NULL / Representative annotation below 0.1%	NULL / Representative annotation below 0.1%	NULL / Representative annotation below 0.1%
OG2506	2	2	1	2	4	4	1	4	1	1	4	4	5	5	2	1	2	2	3	1	2	1	1	1	2	1	31	64	107	80	136	1571	1646	1693	1720	1747	Pre-mRNA-splicing factor cwc22 [0.932] | Pre-mRNA-splicing factor CWC22-like protein [0.068]	MIF4G domain-containing protein / MA3 domain-containing protein | Initiation factor eIF-4 gamma, MA3	MA3 domain (PF02847) [0.780] | MIF4G domain (PF02854) [0.356] | Proline-rich nuclear receptor coactivator (PF15365) [0.017]	Initiation factor eIF-4 gamma, MA3 (IPR003891) [0.780] | MIF4G-like, type 3 (IPR003890) [0.356]	RNA binding (GO:0003723) [0.356] | protein binding (GO:0005515) [0.356]	NULL / Representative annotation below 0.1%	NULL / Representative annotation below 0.1%
OG2507	4	1	2	2	4	5	1	4	4	2	2	4	2	2	2	2	2	1	2	3	3	2	1	0	0	2	25	1	103	209	169	205	196	189	293	281	RING/U-box superfamily protein [0.983] | tRNA (guanine-N-7) methyltransferase [0.017]	RING/U-box superfamily protein	Zinc finger, C3HC4 type (RING finger) (PF00097) [0.119] | Ring finger domain (PF13639) [0.051] | RING-type zinc-finger (PF13445) [0.017]	Zinc finger, C3HC4 RING-type (IPR018957) [0.119] | Zinc finger, RING-type (IPR001841) [0.051] | RING-type zinc-finger, LisH dimerisation motif (IPR027370) [0.017]	metal ion binding (GO:0046872) [0.119] | zinc ion binding (GO:0008270) [0.051] | protein binding (GO:0005515) [0.051]	NULL / Representative annotation below 0.1%	NULL / Representative annotation below 0.1%
OG2508	1	1	2	4	2	1	3	4	5	0	5	0	3	1	1	5	4	4	4	1	2	0	2	2	0	2	79	316	122	268	219	622	620	608	597	598	At3g57450 [0.237] | Chaperone DnaJ-domain superfamily protein [0.034] | GDSL-like Lipase/Acylhydrolase superfamily protein [0.017] | RNA-binding (RRM/RBD/RNP motifs) family protein [0.017] | ATP-dependent caseinolytic (Clp) protease/crotonase family protein [0.017] | F-box only protein 31 [0.017] | DHHC-type zinc finger family protein [0.017] | CONSTANS-like 9 [0.017] | C2H2 and C2HC zinc fingers superfamily protein [0.017] | ATP-dependent helicase/nuclease subunit A [0.017] | Sec23/Sec24 protein transport family protein [0.017] | Galactose oxidase/kelch repeat superfamily protein [0.017] | RING/U-box superfamily protein [0.017] | ADP,ATP carrier protein 1 [0.017] | IQ-domain 2 [0.017] | dehydration-induced protein (ERD15) [0.017] | methionine sulfoxide reductase B9 [0.017] | Xylosyltransferase 2 [0.017] | Ankyrin repeat family protein [0.017] | 3-phosphoshikimate 1-carboxyvinyltransferase [0.017] | Proteasome-associated ATPase [0.017] | basic helix-loop-helix (bHLH) DNA-binding superfamily protein [0.017] | disease resistance protein (TIR-NBS-LRR class) family [0.017] | S-adenosyl-L-methionine-dependent methyltransferases superfamily protein [0.017] | WD40/YVTN repeat-like-containing domain;Bromodomain [0.017] | DNA-directed RNA polymerase subunit beta [0.017] | RING/FYVE/PHD zinc finger superfamily protein [0.017] | Tyrosine-protein kinase-like otk [0.017] | 1-deoxy-D-xylulose-5-phosphate synthase 1 [0.017] | Merozoite surface protein 1 [0.017] | ELMO/CED-12 family protein [0.017] | 50S ribosomal protein L18 [0.017] | nudix hydrolase homolog 15 [0.017] | Viral transcription factor IE2 [0.017] | cystathionine beta-lyase [0.017] | Ypt/Rab-GAP domain of gyp1p superfamily protein [0.017] | FMN-linked oxidoreductases superfamily protein [0.017] | Disease resistance protein (TIR-NBS-LRR class) family [0.017] | WRKY DNA-binding protein 15 [0.017] | Potassium-transporting ATPase C chain [0.017] | Plant regulator RWP-RK family protein [0.017] | Pectin lyase-like superfamily protein [0.017] | V-type ATP synthase beta chain [0.017] | HAD superfamily, subfamily IIIB acid phosphatase [0.017]	Unkown protein(s) / No TAIR description(s)	NB-ARC domain (PF00931) [0.034]	NB-ARC (IPR002182) [0.034]	ADP binding (GO:0043531) [0.034]	NULL / Representative annotation below 0.1%	NULL / Representative annotation below 0.1%
OG2509	1	2	1	2	2	2	2	3	4	2	3	2	2	1	2	2	2	4	2	3	4	2	2	4	1	2	280	731	821	866	2001	2178	2330	2447	2536	2612	Ethanolamine-phosphate cytidylyltransferase [0.966] | Ethanolamine-phosphate cytidylyltransferase, putative [0.034]	phosphorylethanolamine cytidylyltransferase 1	Cytidylyltransferase-like (PF01467) [0.949]	Cytidyltransferase-like domain (IPR004821) [0.949]	catalytic activity (GO:0003824) [0.949]	biosynthetic process (GO:0009058) [0.949]	NULL / Representative annotation below 0.1%
OG2510	3	2	2	2	3	2	2	2	2	2	2	2	2	3	2	2	3	2	2	4	3	2	1	3	1	3	23	178	166	147	142	157	154	166	SINGLETON	SINGLETON	40S ribosomal protein S26 [0.847] | 40S ribosomal protein S26, putative [0.119] | Nucleotide/sugar transporter family protein [0.017] | 40S ribosomal protein S26-1 [0.017]	Ribosomal protein S26e family protein	Ribosomal protein S26e (PF01283) [1.000] | PLAC8 family (PF04749) [0.017]	Ribosomal protein S26e (IPR000892) [1.000] | PLAC8 motif-containing protein (IPR006461) [0.017]	structural constituent of ribosome (GO:0003735) [1.000]	translation (GO:0006412) [1.000]	intracellular (GO:0005622) [1.000] | ribosome (GO:0005840) [1.000]
OG2511	1	1	4	4	3	1	1	3	4	2	2	3	1	2	1	2	1	3	5	4	2	1	3	2	1	2	55	16	47	53	1088	1113	1131	1573	1589	1615	24-sterol C-methyltransferase [0.966] | 24-sterol-C-methyltransferase-related [0.017] | Cycloartenol-C-24-methyltransferase [0.017]	sterol methyltransferase 1	Methyltransferase domain (PF08241) [0.864] | Sterol methyltransferase C-terminal (PF08498) [0.847] | Mycolic acid cyclopropane synthetase (PF02353) [0.068]	Methyltransferase type 11 (IPR013216) [0.864] | Sterol methyltransferase C-terminal (IPR013705) [0.847] | S-adenosyl-L-methionine-dependent methyltransferase (IPR029063) [0.068]	methyltransferase activity (GO:0008168) [0.915]	metabolic process (GO:0008152) [0.864] | steroid biosynthetic process (GO:0006694) [0.847]	NULL / Representative annotation below 0.1%
OG2512	3	2	2	2	2	4	2	2	5	2	2	2	2	4	2	1	2	1	2	4	3	2	2	1	2	1	5	11	1209	1332	869	877	883	865	864	864	U1 small nuclear ribonucleoprotein A [0.746] | RNA-binding (RRM/RBD/RNP motifs) family protein [0.186] | U2 small nuclear ribonucleoprotein B'' [0.034] | Small nuclear ribonucleoprotein U2B [0.017] | U2 small nuclear ribonucleoprotein B [0.017]	RNA-binding (RRM/RBD/RNP motifs) family protein | spliceosomal protein U1A | U2 small nuclear ribonucleoprotein B	RNA recognition motif. (a.k.a. RRM, RBD, or RNP domain) (PF00076) [1.000] | Integral membrane protein TerC family (PF03741) [0.017]	RNA recognition motif domain (IPR000504) [1.000] | Integral membrane protein TerC (IPR005496) [0.017]	nucleic acid binding (GO:0003676) [1.000]	NULL / Representative annotation below 0.1%	integral component of membrane (GO:0016021) [0.017]
OG2513	0	2	4	6	2	1	3	3	9	5	2	0	4	0	0	0	3	5	3	1	1	0	4	0	1	0	11	208	195	208	580	570	894	880	879	879	9-cis-epoxycarotenoid dioxygenase, putative [0.881] | Microtubule-associated serine/threonine-protein kinase 3 [0.017] | K+ efflux antiporter 1 [0.017] | Carotenoid cleavage dioxygenase [0.017] | Calcium-dependent ARF-type GTPase activating protein family [0.017] | S-adenosylmethionine synthase [0.017] | Integrin beta [0.017] | carotenoid cleavage dioxygenase 7 [0.017]	Unkown protein(s) / No TAIR description(s)	Retinal pigment epithelial membrane protein (PF03055) [0.881] | GAT domain (PF03127) [0.017] | VHS domain (PF00790) [0.017]	Carotenoid oxygenase (IPR004294) [0.881] | VHS domain (IPR002014) [0.017] | GAT domain (IPR004152) [0.017]	oxidoreductase activity, acting on single donors with incorporation of molecular oxygen, incorporation of two atoms of oxygen (GO:0016702) [0.881]	oxidation-reduction process (GO:0055114) [0.881] | intracellular protein transport (GO:0006886) [0.017]	intracellular (GO:0005622) [0.017]
OG2514	1	2	3	2	1	1	2	3	2	2	3	3	3	1	2	5	2	3	3	4	2	3	2	3	1	0	1	1	1	1	2	1	1	1	1	1	Kinase family protein [0.678] | Protein kinase family protein [0.186] | Nodulation receptor kinase [0.051] | protein kinase family protein [0.017] | BRASSINOSTEROID INSENSITIVE 1-associated receptor kinase 1 [0.017] | Serine/threonine protein kinase, putative [0.017] | Receptor-like kinase [0.017] | Kinase-like protein [0.017]	Protein kinase superfamily protein	Protein tyrosine kinase (PF07714) [0.932] | Protein kinase domain (PF00069) [0.017]	Serine-threonine/tyrosine-protein kinase, catalytic domain (IPR001245) [0.932] | Protein kinase domain (IPR000719) [0.017]	protein kinase activity (GO:0004672) [0.949] | ATP binding (GO:0005524) [0.017]	protein phosphorylation (GO:0006468) [0.949]	NULL / Representative annotation below 0.1%
OG2515	6	3	3	1	2	3	2	2	2	1	1	1	2	2	1	2	8	2	2	3	3	1	1	1	2	2	61	51	53	68	81	100	89	88	86	2374	Zinc finger (C3HC4-type RING finger) family protein [0.881] | zinc finger (C3HC4-type RING finger) family protein [0.051] | Zinc finger protein, putative [0.034] | E3 ubiquitin-protein ligase UHRF1 [0.017] | E3 ubiquitin-protein ligase ORTHRUS 3 [0.017]	Zinc finger (C3HC4-type RING finger) family protein | zinc finger (C3HC4-type RING finger) family protein | ORTHRUS-like	SAD/SRA domain (PF02182) [0.983] | RING-type zinc-finger (PF13445) [0.847] | Zinc finger, C3HC4 type (RING finger) (PF00097) [0.492] | Zinc finger, C3HC4 type (RING finger) (PF13920) [0.305] | Zinc finger, C3HC4 type (RING finger) (PF13923) [0.085] | zinc finger of C3HC4-type, RING (PF15227) [0.068] | PHD-finger (PF00628) [0.068] | AT hook motif (PF02178) [0.017]	SRA-YDG (IPR003105) [0.983] | RING-type zinc-finger, LisH dimerisation motif (IPR027370) [0.847] | Zinc finger, C3HC4 RING-type (IPR018957) [0.492] | Zinc finger, PHD-finger (IPR019787) [0.068] | AT hook, DNA-binding motif (IPR017956) [0.017]	histone binding (GO:0042393) [0.983] | metal ion binding (GO:0046872) [0.492] | protein binding (GO:0005515) [0.068] | DNA binding (GO:0003677) [0.017]	NULL / Representative annotation below 0.1%	NULL / Representative annotation below 0.1%
OG2516	1	4	2	2	1	3	1	2	2	3	3	3	3	3	4	3	2	2	2	2	3	1	1	3	1	2	7	816	964	1038	1491	1577	1652	1700	1727	1755	Pyruvate dehydrogenase E1 component subunit beta [0.966] | Pyruvate dehydrogenase E1 component subunit beta mitochondrial [0.034]	Transketolase family protein	Transketolase, pyrimidine binding domain (PF02779) [0.898] | Transketolase, C-terminal domain (PF02780) [0.814]	Transketolase-like, pyrimidine-binding domain (IPR005475) [0.898] | Transketolase, C-terminal domain (IPR033248) [0.814]	NULL / Representative annotation below 0.1%	NULL / Representative annotation below 0.1%	NULL / Representative annotation below 0.1%
OG2517	2	1	2	18	1	1	1	1	2	0	2	0	1	2	1	6	1	4	1	4	3	1	2	2	0	0	59	508	520	529	515	504	504	492	475	465	Long cell-linked locus protein, putative, expressed [0.492] | Long cell-linked locus protein [0.271] | Long cell-linked locus protein-like [0.034] | Aluminum-activated malate transporter-like [0.034] | DNA replication helicase Dna2 [0.017] | UPF0042 nucleotide-binding protein I587_01427 [0.017] | tetratricopeptide repeat (TPR)-containing protein [0.017] | Transducin/WD40 repeat-like superfamily protein [0.017] | Vacuolar sorting receptor family protein [0.017] | Transcription elongation factor Spt5 [0.017] | Uncharacterised conserved protein (UCP012943) [0.017] | ERD (early response to dehydration) six-like 1 [0.017]	Unkown protein(s) / No TAIR description(s)	Cotton fibre expressed protein (PF05553) [0.780] | Aluminium activated malate transporter (PF11744) [0.034]	Protein of unknown function DUF761, plant (IPR008480) [0.780] | Aluminum-activated malate transporter (IPR020966) [0.034]	NULL / Representative annotation below 0.1%	malate transport (GO:0015743) [0.034]	NULL / Representative annotation below 0.1%
OG2518	1	1	1	1	1	1	1	2	2	3	3	5	4	3	1	1	2	3	3	4	4	1	2	2	4	3	44	219	157	383	370	348	344	336	327	313	Fatty acid hydroxylase superfamily [0.983] | sterol 4-alpha-methyl-oxidase 2-1 [0.017]	Fatty acid hydroxylase superfamily	WAX2 C-terminal domain (PF12076) [0.949] | Fatty acid hydroxylase superfamily (PF04116) [0.864]	Uncharacterised domain Wax2, C-terminal (IPR021940) [0.949] | Fatty acid hydroxylase (IPR006694) [0.864]	iron ion binding (GO:0005506) [0.864] | oxidoreductase activity (GO:0016491) [0.864]	lipid biosynthetic process (GO:0008610) [0.864] | oxidation-reduction process (GO:0055114) [0.864]	NULL / Representative annotation below 0.1%
OG2520	2	2	2	3	1	1	2	3	3	3	2	1	4	3	3	2	2	2	2	4	3	2	1	0	1	5	131	265	1671	1894	2269	2503	2696	2849	2975	3068	Uncharacterised conserved protein (UCP012943) [0.932] | Vps51/Vps67 family (components of vesicular transport) protein [0.017] | Photosystem I P700 chlorophyll a apoprotein A1 [0.017] | Fatty acid oxidation complex subunit alpha [0.017] | beta glucosidase 18 [0.017]	Uncharacterised conserved protein (UCP012943)	NULL / Representative annotation below 0.1%	NULL / Representative annotation below 0.1%	NULL / Representative annotation below 0.1%	NULL / Representative annotation below 0.1%	NULL / Representative annotation below 0.1%
OG2521	3	2	2	2	3	2	2	4	6	3	2	3	4	3	2	2	3	2	2	1	2	2	1	1	0	0	74	239	493	495	1671	1770	1852	1909	1944	1976	ARM repeat superfamily protein [0.780] | Microtubule-associated protein TORTIFOLIA1 [0.136] | Microtubule-associated protein TORTIFOLIA1, putative [0.085]	ARM repeat superfamily protein	HEAT repeat (PF02985) [0.356] | HEAT repeat associated with sister chromatid cohesion (PF12765) [0.186] | HEAT-like repeat (PF13513) [0.051]	HEAT repeat (IPR000357) [0.356] | HEAT repeat associated with sister chromatid cohesion protein (IPR026003) [0.186]	protein binding (GO:0005515) [0.356]	NULL / Representative annotation below 0.1%	NULL / Representative annotation below 0.1%
OG2523	2	1	1	1	3	3	5	3	5	2	3	2	3	1	2	1	2	1	2	4	1	2	0	3	1	5	14	278	226	185	335	372	366	356	342	334	60S ribosomal protein L38 [0.932] | 60S ribosomal protein L38, putative [0.034] | 60S ribosomal protein L38, putative, expressed [0.017] | E2F transcription factor-like protein [0.017]	Ribosomal L38e protein family	Ribosomal L38e protein family (PF01781) [1.000] | PB1 domain (PF00564) [0.017] | E2F/DP family winged-helix DNA-binding domain (PF02319) [0.017]	Ribosomal protein L38e (IPR002675) [1.000] | PB1 domain (IPR000270) [0.017] | E2F/DP family, winged-helix DNA-binding domain (IPR003316) [0.017]	structural constituent of ribosome (GO:0003735) [1.000] | transcription factor activity, sequence-specific DNA binding (GO:0003700) [0.017] | protein binding (GO:0005515) [0.017]	translation (GO:0006412) [1.000] | regulation of transcription, DNA-templated (GO:0006355) [0.017]	ribosome (GO:0005840) [1.000] | intracellular (GO:0005622) [1.000] | transcription factor complex (GO:0005667) [0.017]
OG2525	3	2	2	5	3	2	2	3	4	2	2	7	3	4	1	2	2	0	1	4	0	2	0	0	3	0	208	95	1206	1326	1503	1588	1663	1715	1740	1768	Cyclin dependent kinase inhibitor [0.356] | Cyclin dependent kinase inhibitor family protein [0.288] | Cyclin-dependent kinase inhibitor family protein [0.220] | Cyclin-dependent kinase inhibitor [0.051] | Cyclin-dependent kinase inhibitor protein [0.034] | pH-response regulator protein palF/RIM8 [0.017] | Cyclin-dependent kinase inhibitor 6 [0.017] | Cyclin-dependent kinase inhibitor 2 [0.017]	Cyclin-dependent kinase inhibitor family protein | KIP-related protein 6 | KIP-related protein 2	Cyclin-dependent kinase inhibitor (PF02234) [0.949]	Cyclin-dependent kinase inhibitor (IPR003175) [0.949]	cyclin-dependent protein serine/threonine kinase inhibitor activity (GO:0004861) [0.949]	cell cycle arrest (GO:0007050) [0.949]	nucleus (GO:0005634) [0.949]
OG2526	7	6	5	2	5	14	6	2	5	0	2	1	1	1	1	1	0	0	0	0	0	0	0	0	0	0	19	37	31	48	37	35	46	59	50	53	Cation/H(+) antiporter 4 [0.305] | K(+)/H(+) antiporter [0.254] | Cation/H(+) antiporter 3 [0.153] | Cation/hydrogen exchanger family protein [0.068] | Cation/H+ exchanger [0.051] | cation/H+ exchanger 3 [0.034] | Cation/H(+) antiporter 5 [0.017] | Cation/H(+) antiporter 15 [0.017] | Cation/H(+) antiporter 6A [0.017] | Cation/H(+) antiporter 8 [0.017] | Cation/H(+) antiporter 7 [0.017] | Monovalent cation:proton antiporter, putative [0.017] | cation/H+ exchanger 4 [0.017] | cation/H+ exchanger 6B [0.017]	Cation/hydrogen exchanger family protein | cation/H+ exchanger 4 | cation/H+ exchanger 6B | cation/H+ exchanger 3 | cation/H+ exchanger 6A	Sodium/hydrogen exchanger family (PF00999) [0.966] | Universal stress protein family (PF00582) [0.051]	Cation/H+ exchanger (IPR006153) [0.966] | UspA (IPR006016) [0.051]	solute:proton antiporter activity (GO:0015299) [0.966]	transmembrane transport (GO:0055085) [0.966] | cation transport (GO:0006812) [0.966] | response to stress (GO:0006950) [0.051]	integral component of membrane (GO:0016021) [0.966]
OG2527	2	3	1	1	1	3	1	3	2	1	2	2	2	2	3	1	1	3	2	4	6	4	3	1	3	1	6	36	19	19	17	473	468	459	1655	1681	Subtilase family protein [0.310] | Peptidase, putative [0.224] | Proteinase inhibitor, propeptide [0.155] | Subtilisin-like serine protease [0.121] | Pi starvation-induced protein [0.103] | subtilase family protein [0.034] | Subtilisin-like protease [0.034] | Pit2 protein [0.017]	Proteinase inhibitor, propeptide	Peptidase inhibitor I9 (PF05922) [0.914]	Peptidase S8 propeptide/proteinase inhibitor I9 (IPR010259) [0.914]	NULL / Representative annotation below 0.1%	NULL / Representative annotation below 0.1%	NULL / Representative annotation below 0.1%
OG2528	2	2	2	4	2	2	3	3	2	2	2	2	2	2	4	1	2	3	2	2	3	2	2	1	2	2	93	101	88	105	90	90	102	93	88	78	Protein kinase superfamily protein [0.517] | ABC1 family protein [0.207] | ABC2 homolog 9 [0.190] | ABC transporter like protein [0.052] | ATATH9, putative [0.017] | ABC1 protein, putative, expressed [0.017]	ABC2 homolog 9 | Protein kinase superfamily protein	ABC1 family (PF03109) [0.897]	UbiB domain (IPR004147) [0.897]	NULL / Representative annotation below 0.1%	NULL / Representative annotation below 0.1%	NULL / Representative annotation below 0.1%
OG2529	2	1	1	1	1	6	1	1	1	1	1	1	1	1	2	1	3	1	1	2	2	2	1	1	3	19	11	168	173	154	127	125	117	108	92	84	Uracil-DNA glycosylase [0.552] | uracil dna glycosylase [0.448]	uracil dna glycosylase	Uracil DNA glycosylase superfamily (PF03167) [0.759] | RNA polymerase Rpb1, domain 4 (PF05000) [0.017] | RNA polymerase Rpb1, domain 2 (PF00623) [0.017] | RNA polymerase Rpb1, domain 5 (PF04998) [0.017] | RNA polymerase Rpb1, domain 3 (PF04983) [0.017] | Serine carboxypeptidase (PF00450) [0.017]	Uracil-DNA glycosylase-like (IPR005122) [0.759] | RNA polymerase Rpb1, domain 4 (IPR007083) [0.017] | RNA polymerase Rpb1, domain 3 (IPR007066) [0.017] | RNA polymerase, alpha subunit (IPR000722) [0.017] | RNA polymerase Rpb1, domain 5 (IPR007081) [0.017] | Peptidase S10, serine carboxypeptidase (IPR001563) [0.017]	serine-type carboxypeptidase activity (GO:0004185) [0.017] | DNA-directed 5'-3' RNA polymerase activity (GO:0003899) [0.017] | DNA binding (GO:0003677) [0.017]	transcription, DNA-templated (GO:0006351) [0.017] | proteolysis (GO:0006508) [0.017]	NULL / Representative annotation below 0.1%
OG2530	1	2	2	3	2	2	2	3	3	2	2	2	2	2	2	3	1	3	2	3	2	2	3	2	1	4	16	19	35	57	473	464	542	661	651	655	Mitochondrial substrate carrier family protein [1.000]	Mitochondrial substrate carrier family protein	Mitochondrial carrier protein (PF00153) [1.000]	Mitochondrial substrate/solute carrier (IPR018108) [1.000]	NULL / Representative annotation below 0.1%	NULL / Representative annotation below 0.1%	NULL / Representative annotation below 0.1%
OG2531	2	3	2	2	3	2	2	3	2	2	4	2	2	3	1	2	2	2	3	4	4	1	1	0	2	2	9	2	389	433	1	2	447	441	418	406	Syntaxin, putative [0.793] | Syntaxin [0.069] | Qa-SNARE, Sso1/Syntaxin1-type, SYP13 group [0.034] | syntaxin of plants 132 [0.034] | syntaxin of plants 131 [0.034] | Syntaxin-132 [0.017] | Syntaxin 132 [0.017]	syntaxin of plants 131 | syntaxin of plants 132	Syntaxin (PF00804) [0.948] | SNARE domain (PF05739) [0.897]	Syntaxin, N-terminal domain (IPR006011) [0.948] | Target SNARE coiled-coil homology domain (IPR000727) [0.897]	protein binding (GO:0005515) [0.845]	NULL / Representative annotation below 0.1%	membrane (GO:0016020) [0.948]
OG2533	2	2	3	1	2	4	1	4	4	1	3	1	2	2	3	2	2	2	1	4	4	1	3	0	2	2	71	944	1155	1263	1417	1498	1563	1602	1622	1649	DWNN domain, a CCHC-type zinc finger [1.000]	DWNN domain, a CCHC-type zinc finger	Zinc knuckle (PF13696) [0.845] | DWNN domain (PF08783) [0.810] | Zinc finger, C3HC4 type (RING finger) (PF13923) [0.034] | Zinc knuckle (PF00098) [0.017] | U-box domain (PF04564) [0.017]	Zinc knuckle CX2CX3GHX4C (IPR025829) [0.845] | DWNN domain (IPR014891) [0.810] | Zinc finger, CCHC-type (IPR001878) [0.017] | U box domain (IPR003613) [0.017]	zinc ion binding (GO:0008270) [0.828] | ubiquitin-protein transferase activity (GO:0004842) [0.017] | nucleic acid binding (GO:0003676) [0.017]	protein ubiquitination (GO:0016567) [0.017]	nucleus (GO:0005634) [0.810]
OG2534	2	1	2	1	2	5	3	2	4	2	1	2	6	2	4	3	2	1	3	1	1	4	2	0	1	1	30	40	43	43	41	45	1628	1675	1701	1728	Pre-rRNA-processing protein TSR2, putative [0.672] | Pre-rRNA-processing protein TSR2-like protein [0.190] | Pre-rRNA-processing protein TSR2 [0.069] | Pre-rRNA-processing protein TSR2, conserved region [0.034] | Calcium-binding tyrosine phosphorylation-regulated protein [0.017] | Pre-rRNA-processing protein TSR2 homolog [0.017]	Pre-rRNA-processing protein TSR2, conserved region	Pre-rRNA-processing protein TSR2 (PF10273) [0.931]	Pre-rRNA-processing protein TSR2 (IPR019398) [0.931]	NULL / Representative annotation below 0.1%	NULL / Representative annotation below 0.1%	NULL / Representative annotation below 0.1%
OG2535	3	2	2	4	2	2	2	4	3	3	2	1	2	2	2	2	2	3	4	6	3	1	1	0	0	0	33	143	667	699	189	2084	2229	2330	2410	2482	F28J7.19 protein [0.103] | presequence protease 2 [0.017] | TATA BOX ASSOCIATED FACTOR II 59 [0.017] | Alpha-1,4-glucan:maltose-1-phosphate maltosyltransferase [0.017] | Glutathione S-transferase family protein [0.017] | Hydroxymethylglutaryl-CoA synthase, cytoplasmic [0.017] | Clathrin coat assembly protein AP180 [0.017] | LIM domain-containing protein 1 [0.017] | DDB1- and CUL4-associated factor 13 [0.017] | 2-oxoglutarate (2OG) and Fe(II)-dependent oxygenase superfamily protein [0.017] | Arabinan endo-1,5-alpha-L-arabinosidase [0.017] | BEST Arabidopsis thaliana protein match is: eukaryotic translation initiation factor 3A . [0.017] | 30S ribosomal protein S12 [0.017] | Tyrosine-protein phosphatase non-receptor type 1 [0.017] | Acyl-[acyl-carrier-protein]--UDP-N-acetylglucosamine O-acyltransferase [0.017] | DNA mismatch repair protein MutL [0.017] | Glycoprotein endo-alpha-1,2-mannosidase-like protein [0.017] | Splicing factor 3B subunit 1 [0.017] | Transducin/WD40 repeat-like superfamily protein [0.017] | ubiquitin-specific protease 21 [0.017] | multidrug resistance-associated protein 2 [0.017] | 1-aminocyclopropane-1-carboxylate deaminase [0.017] | Pre-mRNA-splicing factor ATP-dependent RNA helicase prp22 [0.017] | beta-1,3-glucanase 3 [0.017] | Phosphonates import ATP-binding protein PhnC [0.017] | chloroplast import apparatus 2 [0.017]	Unkown protein(s) / No TAIR description(s)	NULL / Representative annotation below 0.1%	NULL / Representative annotation below 0.1%	NULL / Representative annotation below 0.1%	NULL / Representative annotation below 0.1%	NULL / Representative annotation below 0.1%
OG2536	4	1	2	2	1	2	2	3	3	3	3	1	2	2	1	2	1	2	3	5	2	1	2	3	2	3	12	54	68	66	46	43	37	36	30	30	Major facilitator superfamily protein [1.000]	Major facilitator superfamily protein	Nodulin-like (PF06813) [1.000]	Nodulin-like (IPR010658) [1.000]	NULL / Representative annotation below 0.1%	NULL / Representative annotation below 0.1%	NULL / Representative annotation below 0.1%
OG2537	4	2	2	1	2	6	2	4	3	1	2	3	2	3	1	2	1	1	1	4	3	2	1	1	2	2	94	700	641	570	1926	2082	2227	2328	2408	2480	Mitochondrial import receptor subunit TOM20 [0.569] | Mitochondrial import receptor subunit TOM20, putative [0.310] | Mitochondrial import receptor subunit TOM20-1 [0.034] | Mitochondrial import receptor subunit TOM20-3 [0.017] | Mitochondrial import receptor subunit TOM20-4 [0.017] | F-box family-1 [0.017] | Mitochondrial import receptor subunit TOM20-2 family protein [0.017] | Mitochondrial import receptor subunit TOM20-2 [0.017]	translocase of outer membrane 20 kDa subunit 3 | translocase outer membrane 20-2 | translocase outer membrane 20-1 | translocase of outer membrane 20-4	Plant specific mitochondrial import receptor subunit TOM20 (PF06552) [1.000] | FBD (PF08387) [0.017] | F-box domain (PF00646) [0.017]	Plant specific mitochondrial import receptor subunit TOM20 (IPR010547) [0.948] | FBD domain (IPR006566) [0.017] | F-box domain (IPR001810) [0.017]	protein binding (GO:0005515) [0.017]	protein import into mitochondrial outer membrane (GO:0045040) [0.948]	mitochondrial outer membrane translocase complex (GO:0005742) [0.948]
OG2538	3	3	1	2	1	2	1	4	5	2	4	4	3	3	2	2	1	2	2	3	4	2	2	0	0	0	4	52	44	50	78	104	100	107	100	93	Basic-leucine zipper (bZIP) transcription factor family protein [0.707] | BZIP family transcription factor family protein [0.241] | BZIP transcription factor family protein, expressed [0.017] | BZIP family transcription factor, putative, expressed [0.017] | bZIP family transcription factor [0.017]	Basic-leucine zipper (bZIP) transcription factor family protein | bZIP family transcription factor	NULL / Representative annotation below 0.1%	NULL / Representative annotation below 0.1%	NULL / Representative annotation below 0.1%	NULL / Representative annotation below 0.1%	NULL / Representative annotation below 0.1%
OG2539	2	2	2	2	2	3	2	3	4	2	1	2	3	4	1	3	2	2	2	3	2	3	1	0	2	3	221	21	2	2	28	19	6	32	153	90	Charged multivesicular body protein 2a [0.500] | Charged multivesicular body protein 2a, putative [0.259] | Charged multivesicular body protein 2b [0.224] | Cytochrome P450 [0.017]	vacuolar protein sorting-associated protein 2.3 | SNF7 family protein	Snf7 (PF03357) [1.000] | Cytochrome P450 (PF00067) [0.017]	Snf7 family (IPR005024) [1.000] | Cytochrome P450 (IPR001128) [0.017]	oxidoreductase activity, acting on paired donors, with incorporation or reduction of molecular oxygen (GO:0016705) [0.017] | heme binding (GO:0020037) [0.017] | iron ion binding (GO:0005506) [0.017]	vacuolar transport (GO:0007034) [1.000] | oxidation-reduction process (GO:0055114) [0.017]	NULL / Representative annotation below 0.1%
OG2540	2	3	4	2	2	4	3	2	4	3	2	1	2	2	2	2	2	2	2	2	1	2	2	1	2	2	5	11	29	54	63	74	108	158	138	166	Kinesin motor family protein [0.466] | Kinesin-4 [0.397] | Di-glucose binding protein with Kinesin motor domain [0.052] | Kinesin motor protein, putative, expressed [0.052] | ATP binding protein, putative [0.034]	Di-glucose binding protein with Kinesin motor domain	Kinesin motor domain (PF00225) [1.000] | Di-glucose binding within endoplasmic reticulum (PF11721) [0.655] | Microtubule binding (PF16796) [0.017] | Leucine rich repeat N-terminal domain (PF08263) [0.017] | Leucine rich repeat (PF13855) [0.017]	Kinesin motor domain (IPR001752) [1.000] | Malectin (IPR021720) [0.655] | Leucine-rich repeat-containing N-terminal, plant-type (IPR013210) [0.017] | Spindle pole body-associated protein Vik1/Cik1, microtubule binding domain (IPR031852) [0.017] | Leucine-rich repeat (IPR001611) [0.017]	microtubule binding (GO:0008017) [1.000] | microtubule motor activity (GO:0003777) [1.000] | ATP binding (GO:0005524) [1.000] | protein binding (GO:0005515) [0.017]	microtubule-based movement (GO:0007018) [1.000]	NULL / Representative annotation below 0.1%
OG2541	2	1	2	2	2	3	2	3	4	2	3	2	2	1	3	4	2	2	2	4	4	2	2	0	1	1	1	1	1	1	2	10	9	6	2076	2106	Leucine-rich repeat-containing protein, putative [0.552] | Leucine-rich repeat family protein [0.241] | Leucine-rich repeat-containing protein [0.155] | plant intracellular ras group-related LRR 4 [0.017] | Plant intracellular Ras-group-related LRR protein 4 [0.017] | Plant intracellular Ras-group-related LRR protein 5 [0.017]	plant intracellular ras group-related LRR 5 | plant intracellular ras group-related LRR 4	Leucine rich repeat (PF13855) [0.983] | Leucine Rich Repeat (PF00560) [0.276] | Leucine Rich repeat (PF13516) [0.052] | Leucine Rich repeats (2 copies) (PF12799) [0.034]	Leucine-rich repeat (IPR001611) [0.983] | Leucine rich repeat 4 (IPR025875) [0.034]	protein binding (GO:0005515) [0.983]	NULL / Representative annotation below 0.1%	NULL / Representative annotation below 0.1%
OG2542	2	2	2	2	2	2	2	4	4	2	2	3	3	2	2	2	2	2	2	3	2	3	2	1	1	2	77	738	837	1383	1568	1661	1738	1791	1823	1851	Inner membrane protein ALBINO3 [0.345] | OxaA/YidC-like membrane insertion protein [0.345] | 63 kDa inner membrane family protein [0.121] | Inner membrane protein [0.086] | Membrane protein insertase YidC [0.086] | Inner membrane protein PPF-1, chloroplastic [0.017]	OxaA/YidC-like membrane insertion protein | 63 kDa inner membrane family protein	60Kd inner membrane protein (PF02096) [0.983]	Membrane insertase OXA1/ALB3/YidC (IPR001708) [0.983]	NULL / Representative annotation below 0.1%	protein insertion into membrane (GO:0051205) [0.983]	integral component of membrane (GO:0016021) [0.983]
OG2543	2	1	7	2	3	1	1	2	3	1	1	1	2	2	1	2	8	1	1	2	6	1	2	0	3	2	48	169	176	173	150	442	2219	2320	2400	2471	Transcription factor IWS1, putative [0.879] | Transcription elongation factor (TFIIS) family protein [0.121]	Transcription elongation factor (TFIIS) family protein	TFIIS helical bundle-like domain (PF08711) [0.879]	Transcription factor IIS, N-terminal (IPR017923) [0.879]	NULL / Representative annotation below 0.1%	NULL / Representative annotation below 0.1%	nucleus (GO:0005634) [0.879]
OG2544	3	2	2	1	2	3	1	2	4	1	3	3	1	2	1	3	2	3	2	4	4	2	2	1	2	2	1	1	1	1	2	1	1	1	1	1	Mannose-1-phosphate guanyltransferase [0.621] | Mannose-1-phosphate guanyltransferase, putative [0.293] | Mannose-1-phosphate guanyltransferase 1 [0.086]	Glucose-1-phosphate adenylyltransferase family protein	Nucleotidyl transferase (PF00483) [1.000] | Bacterial transferase hexapeptide (six repeats) (PF00132) [0.931] | Wall-associated receptor kinase galacturonan-binding (PF13947) [0.017] | Protein tyrosine kinase (PF07714) [0.017]	Nucleotidyl transferase domain (IPR005835) [1.000] | Hexapeptide repeat (IPR001451) [0.931] | Wall-associated receptor kinase, galacturonan-binding domain (IPR025287) [0.017] | Serine-threonine/tyrosine-protein kinase, catalytic domain (IPR001245) [0.017]	nucleotidyltransferase activity (GO:0016779) [1.000] | polysaccharide binding (GO:0030247) [0.017] | protein kinase activity (GO:0004672) [0.017]	biosynthetic process (GO:0009058) [1.000] | protein phosphorylation (GO:0006468) [0.017]	NULL / Representative annotation below 0.1%
OG2545	1	2	1	5	1	4	2	2	4	2	1	5	2	2	2	2	2	3	3	3	2	1	4	0	1	1	2	279	283	260	240	227	214	178	168	165	Magnesium transporter [0.621] | Magnesium transporter MRS2-F [0.241] | Mitochondrial inner membrane magnesium transporter mrs2 [0.034] | Magnesium transporter MRS2-like protein [0.034] | Magnesium transporter MRS2-E [0.034] | Magnesium transporter MRS2-3 [0.017] | Magnesium transporter CorA-like family protein [0.017]	magnesium transporter 4	CorA-like Mg2+ transporter protein (PF01544) [0.155]	Mg2+ transporter protein, CorA-like/Zinc transport protein ZntB (IPR002523) [0.155]	metal ion transmembrane transporter activity (GO:0046873) [0.155]	transmembrane transport (GO:0055085) [0.155] | metal ion transport (GO:0030001) [0.155]	membrane (GO:0016020) [0.155]
OG2546	5	1	1	1	2	4	1	1	2	1	1	0	18	1	1	1	1	1	1	3	3	0	4	1	1	2	3	678	745	771	803	800	803	1056	1486	2190	F-box family protein [0.845] | F-box protein family-like [0.103] | F-box protein [0.052]	F-box family protein	F-box domain (PF00646) [0.552] | F-box-like (PF12937) [0.017] | NAD(P)-binding Rossmann-like domain (PF13450) [0.017] | Prenylcysteine lyase (PF07156) [0.017]	F-box domain (IPR001810) [0.569] | Prenylcysteine lyase (IPR010795) [0.017]	protein binding (GO:0005515) [0.569] | oxidoreductase activity, acting on a sulfur group of donors, oxygen as acceptor (GO:0016670) [0.017]	oxidation-reduction process (GO:0055114) [0.017] | prenylcysteine catabolic process (GO:0030328) [0.017]	NULL / Representative annotation below 0.1%
OG2547	3	2	2	3	2	3	2	3	3	2	2	3	3	3	2	2	2	1	2	2	2	3	1	3	0	2	11	13	12	9	13	11	17	25	43	48	Glucan endo-1,3-beta-glucosidase, putative [0.724] | Glucan endo-1,3-beta-glucosidase [0.241] | Glucan endo-1,3-beta-glucosidase 3 [0.034]	O-Glycosyl hydrolases family 17 protein	Glycosyl hydrolases family 17 (PF00332) [1.000] | X8 domain (PF07983) [0.948]	Glycoside hydrolase family 17 (IPR000490) [1.000] | X8 domain (IPR012946) [0.948]	hydrolase activity, hydrolyzing O-glycosyl compounds (GO:0004553) [1.000]	carbohydrate metabolic process (GO:0005975) [1.000]	NULL / Representative annotation below 0.1%
OG2548	6	3	3	3	3	3	3	6	3	2	3	2	1	4	1	2	2	1	1	3	2	0	1	0	0	0	1	23	28	33	44	39	45	38	36	228	Genomic DNA, chromosome 5, P1 clone:MXI22 [0.517] | Emb|CAB62340.1 [0.379] | AtIII18x5-like protein [0.034] | 4-coumarate-coa ligase [0.017] | Heat shock protein beta-1 [0.017] | DNA-directed RNA polymerase subunit beta' [0.017] | At3g48510 [0.017]	Unkown protein(s) / No TAIR description(s)	AMP-binding enzyme (PF00501) [0.017]	AMP-dependent synthetase/ligase (IPR000873) [0.017]	catalytic activity (GO:0003824) [0.017]	metabolic process (GO:0008152) [0.017]	NULL / Representative annotation below 0.1%
OG2549	2	2	2	3	3	3	2	3	3	2	2	0	1	1	2	3	2	3	3	2	2	1	4	6	1	0	6	33	36	30	29	26	23	17	19	18	GDSL esterase/lipase [0.776] | GDSL esterase/lipase At1g74460 [0.224]	SGNH hydrolase-type esterase superfamily protein | GDSL-like Lipase/Acylhydrolase superfamily protein	GDSL-like Lipase/Acylhydrolase (PF00657) [0.931]	GDSL lipase/esterase (IPR001087) [0.931]	hydrolase activity, acting on ester bonds (GO:0016788) [0.931]	NULL / Representative annotation below 0.1%	NULL / Representative annotation below 0.1%
OG2550	3	2	3	3	3	2	2	4	7	2	3	1	3	0	2	1	4	3	3	1	1	2	2	0	0	1	310	758	1077	1158	1278	1327	1365	1372	1374	1389	Avr9/Cf-9 rapidly elicited protein 65 [0.552] | Avr9/Cf-9 rapidly elicited protein [0.190] | Heat-inducible transcription repressor HrcA [0.017] | Transducin family protein / WD-40 repeat family protein [0.017] | Haloacid dehalogenase-like hydrolase (HAD) superfamily protein [0.017] | Immunoglobulin I-set domain containing protein [0.017] | RING/U-box superfamily protein [0.017] | Q-rich domain protein [0.017] | Transient receptor potential cation channel subfamily V member 5 [0.017] | Urease subunit beta [0.017] | Proteasome-associated ATPase [0.017] | Sodium/calcium exchanger 1 [0.017] | GMP synthase [glutamine-hydrolyzing] [0.017] | Transaldolase [0.017] | Aspartate carbamoyltransferase [0.017] | DNA mismatch repair protein MutS [0.017] | Disease resistance protein (CC-NBS-LRR class) family [0.017]	Unkown protein(s) / No TAIR description(s)	NULL / Representative annotation below 0.1%	NULL / Representative annotation below 0.1%	NULL / Representative annotation below 0.1%	NULL / Representative annotation below 0.1%	NULL / Representative annotation below 0.1%
OG2551	4	2	2	3	2	2	2	2	3	2	2	3	3	2	2	2	2	2	3	4	2	2	2	0	1	2	37	114	81	74	163	799	802	781	492	479	Heme oxygenase 1 [0.431] | heme oxygenase 2 [0.241] | Heme oxygenase-1 [0.121] | Heme oxygenase [0.086] | Heme oxygenase 2 [0.069] | Heme oxygenase 1.1 [0.052]	heme oxygenase 4 | Plant haem oxygenase (decyclizing) family protein | heme oxygenase 2 | heme oxygenase 3	Heme oxygenase (PF01126) [0.948]	Haem oxygenase-like (IPR016053) [0.948]	heme oxygenase (decyclizing) activity (GO:0004392) [0.948]	oxidation-reduction process (GO:0055114) [0.948] | heme oxidation (GO:0006788) [0.948]	NULL / Representative annotation below 0.1%
OG2552	1	1	1	7	4	4	1	2	1	0	1	1	1	2	4	3	3	3	3	3	4	1	1	2	3	1	9	77	69	84	82	69	62	53	45	179	Aldehyde dehydrogenase, putative [0.672] | Aldehyde dehydrogenase [0.293] | aldehyde dehydrogenase 2C4 [0.017] | Aldehyde dehydrogenase family protein [0.017]	aldehyde dehydrogenase 2C4	Aldehyde dehydrogenase family (PF00171) [1.000] | Transcriptional repressor, ovate (PF04844) [0.017]	Aldehyde dehydrogenase domain (IPR015590) [1.000] | Ovate protein family, C-terminal (IPR006458) [0.017]	oxidoreductase activity (GO:0016491) [1.000]	metabolic process (GO:0008152) [1.000] | oxidation-reduction process (GO:0055114) [1.000]	NULL / Representative annotation below 0.1%
OG2553	2	2	2	2	2	4	2	3	4	2	2	2	2	1	1	4	2	2	3	4	1	1	2	2	1	3	39	34	14	12	12	42	32	29	23	20	GRAS family transcription factor [0.586] | Scarecrow transcription factor family protein [0.293] | GRAS family transcription factor containing protein [0.121]	GRAS family transcription factor	GRAS domain family (PF03514) [0.983]	Transcription factor GRAS (IPR005202) [0.983]	NULL / Representative annotation below 0.1%	NULL / Representative annotation below 0.1%	NULL / Representative annotation below 0.1%
OG2554	4	2	2	2	2	2	2	2	3	2	4	4	2	3	2	2	1	3	3	5	3	2	1	0	0	0	72	60	67	75	64	63	59	51	46	42	Phototropic-responsive NPH3 family protein [0.741] | Phototropic-responsive NPH3-like protein [0.241] | BTB/POZ domain-containing protein [0.017]	Phototropic-responsive NPH3 family protein	NPH3 family (PF03000) [1.000] | BTB/POZ domain (PF00651) [0.931]	NPH3 domain (IPR027356) [1.000] | BTB/POZ domain (IPR000210) [0.931]	protein binding (GO:0005515) [0.931]	NULL / Representative annotation below 0.1%	NULL / Representative annotation below 0.1%
OG2556	2	1	2	2	2	2	2	2	2	2	2	3	3	2	3	2	3	3	3	3	1	2	2	2	3	2	127	2	2	183	54	3	2	7	257	254	Histidine triad nucleotide binding protein [0.897] | HISTIDINE TRIAD NUCLEOTIDE-BINDING 2 [0.069] | Basic-leucine zipper (bZIP) transcription factor family protein [0.017] | HIS triad family protein 3 [0.017]	HIS triad family protein 3 | HISTIDINE TRIAD NUCLEOTIDE-BINDING 2	HIT domain (PF01230) [1.000] | bZIP transcription factor (PF00170) [0.034] | Phosphoesterase family (PF04185) [0.017]	Histidine triad (HIT) protein (IPR001310) [1.000] | Basic-leucine zipper domain (IPR004827) [0.034] | Phosphoesterase (IPR007312) [0.017]	transcription factor activity, sequence-specific DNA binding (GO:0003700) [0.034] | hydrolase activity, acting on ester bonds (GO:0016788) [0.017]	regulation of transcription, DNA-templated (GO:0006355) [0.034]	NULL / Representative annotation below 0.1%
OG2557	2	1	2	2	2	3	1	3	4	2	2	1	4	1	2	2	2	2	4	2	0	2	1	3	1	7	40	446	1262	1094	1585	1136	870	852	1149	1159	Histone-lysine N-methyltransferase [0.724] | Histone-lysine N-methyltransferase ATXR6, putative [0.103] | Histone-lysine N-methyltransferase ATXR6 [0.034] | PHD finger family protein [0.034] | PHD-finger [0.017] | Zinc finger protein ubi-d4 [0.017] | E3 ubiquitin-protein ligase TRIM33 [0.017] | Histone-lysine N-methyltransferase 2B [0.017] | Histone-lysine N-methyltransferase ATXR5 [0.017] | RING/FYVE/PHD-type zinc finger family protein [0.017]	ARABIDOPSIS TRITHORAX-RELATED PROTEIN 5 | ARABIDOPSIS TRITHORAX-RELATED PROTEIN 6	PHD-finger (PF00628) [0.862] | SET domain (PF00856) [0.621]	Zinc finger, PHD-finger (IPR019787) [0.862] | SET domain (IPR001214) [0.621]	protein binding (GO:0005515) [0.862]	NULL / Representative annotation below 0.1%	NULL / Representative annotation below 0.1%
OG2558	2	1	2	2	2	2	2	3	3	4	2	3	2	2	2	2	2	3	3	2	3	2	2	3	1	1	21	14	24	18	15	1129	864	846	846	662	Electron transporter, putative [0.224] | WGS project CAID00000000 data, contig chromosome 13 [0.017]	Protein of unknown function (DUF179)	Uncharacterized ACR, COG1678 (PF02622) [0.983]	Protein of unknown function UPF0301 (IPR003774) [0.983]	NULL / Representative annotation below 0.1%	NULL / Representative annotation below 0.1%	NULL / Representative annotation below 0.1%
OG2559	2	2	3	2	2	2	2	2	4	2	2	2	2	2	2	2	2	2	2	4	2	2	2	1	3	3	42	359	633	1436	1633	1728	1811	1867	1900	1931	Sporulation protein RMD1 [0.017] | ATP synthase subunit beta [0.017] | NADH dehydrogenase [ubiquinone] 1 alpha subcomplex subunit 8 [0.017]	Protein of unknown function (DUF155)	Uncharacterised ACR, YagE family COG1723 (PF02582) [0.931]	Domain of unknown function DUF155 (IPR003734) [0.931]	NULL / Representative annotation below 0.1%	NULL / Representative annotation below 0.1%	NULL / Representative annotation below 0.1%
OG2560	3	2	5	2	2	2	2	2	3	1	2	2	1	4	1	2	3	2	6	5	1	1	1	0	1	2	44	131	778	808	1089	848	853	833	832	828	sterol C4-methyl oxidase 1-2 [0.914] | Sterol-4-methyl-oxidase [0.034] | sterol 4-alpha-methyl-oxidase 2-1 [0.034] | sterol 4-alpha methyl oxidase 1-3 [0.017]	sterol C4-methyl oxidase 1-2 | sterol-4alpha-methyl oxidase 1-1 | sterol 4-alpha methyl oxidase 1-3	Fatty acid hydroxylase superfamily (PF04116) [1.000]	Fatty acid hydroxylase (IPR006694) [1.000]	oxidoreductase activity (GO:0016491) [1.000] | iron ion binding (GO:0005506) [1.000]	lipid biosynthetic process (GO:0008610) [1.000] | oxidation-reduction process (GO:0055114) [1.000]	NULL / Representative annotation below 0.1%
OG2561	3	2	2	3	2	2	2	3	3	3	3	1	2	2	3	1	3	3	3	3	2	2	2	1	1	1	12	32	33	28	32	36	29	31	25	1621	Mitochondrial import inner membrane translocase subunit TIM14 [0.966] | Mitochondrial import inner membrane translocase subunit TIM14, putative [0.034]	Chaperone DnaJ-domain superfamily protein	DnaJ domain (PF00226) [0.017]	DnaJ domain (IPR001623) [0.017]	NULL / Representative annotation below 0.1%	NULL / Representative annotation below 0.1%	NULL / Representative annotation below 0.1%
OG2562	2	4	2	2	2	2	2	2	4	2	2	3	2	2	2	2	2	2	3	2	2	2	3	1	2	2	48	3	4	269	1345	1933	2040	2119	2178	2225	Obg-like ATPase 1 [0.483] | Ribosome-binding ATPase YchF [0.466] | Obg-like ATPase [0.034] | GTP-binding protein-related [0.017]	GTP-binding protein-related | GTP binding	50S ribosome-binding GTPase (PF01926) [0.914] | Protein of unknown function (DUF933) (PF06071) [0.862] | Auxin responsive protein (PF02519) [0.017]	GTP binding domain (IPR006073) [0.914] | Domain of unknown function DUF933 (IPR013029) [0.862] | Small auxin-up RNA (IPR003676) [0.017]	GTP binding (GO:0005525) [0.914]	response to auxin (GO:0009733) [0.017]	NULL / Representative annotation below 0.1%
OG2563	2	3	2	2	2	3	2	3	4	2	2	2	2	3	3	4	2	1	1	2	3	3	3	0	1	1	1	15	13	87	76	82	77	64	56	47	O-fucosyltransferase family protein [1.000]	O-fucosyltransferase family protein	GDP-fucose protein O-fucosyltransferase (PF10250) [0.914]	GDP-fucose protein O-fucosyltransferase (IPR019378) [0.914]	NULL / Representative annotation below 0.1%	NULL / Representative annotation below 0.1%	NULL / Representative annotation below 0.1%
OG2564	1	1	2	1	3	3	2	3	2	3	2	3	2	1	2	2	2	1	1	5	3	3	1	2	3	4	1	234	359	343	380	358	352	345	386	321	Dual specificity protein phosphatase, putative [0.552] | Dual specificity protein phosphatase [0.293] | MAP kinase phosphatase 1 family protein [0.052] | MAP kinase phosphatase [0.034] | Dual specificity protein phosphatase 4 [0.034] | mitogen-activated protein kinase phosphatase 1 [0.034]	mitogen-activated protein kinase phosphatase 1	Dual specificity phosphatase, catalytic domain (PF00782) [0.966] | Gelsolin repeat (PF00626) [0.069] | Tetraspanin family (PF00335) [0.017]	Dual specificity phosphatase, catalytic domain (IPR000340) [0.966] | Gelsolin-like domain (IPR007123) [0.069] | Tetraspanin/Peripherin (IPR018499) [0.017]	protein tyrosine/serine/threonine phosphatase activity (GO:0008138) [0.966]	protein dephosphorylation (GO:0006470) [0.948] | dephosphorylation (GO:0016311) [0.017]	integral component of membrane (GO:0016021) [0.017]
OG2565	1	2	2	3	2	2	2	3	2	2	3	2	2	2	2	2	2	3	3	6	3	1	2	1	1	2	201	389	426	430	763	756	753	735	727	3088	Beta-1,3-glucuronosyltransferase [0.586] | Galactosylgalactosylxylosylprotein 3-beta-glucuronosyltransferase 1 [0.328] | Galactosylgalactosylxylosylprotein 3-beta-glucuronosyltransferase [0.086]	Nucleotide-diphospho-sugar transferases superfamily protein	Glycosyltransferase family 43 (PF03360) [1.000]	Glycosyl transferase, family 43 (IPR005027) [1.000]	galactosylgalactosylxylosylprotein 3-beta-glucuronosyltransferase activity (GO:0015018) [1.000]	NULL / Representative annotation below 0.1%	membrane (GO:0016020) [1.000]
OG2566	2	3	2	2	2	3	2	2	4	1	3	3	2	4	2	2	1	2	2	2	1	2	2	2	1	4	242	667	1302	1439	1636	1731	1814	1870	1903	1934	60S ribosomal protein L4 [0.931] | 60S ribosomal protein L4, putative [0.069]	Ribosomal protein L4/L1 family	Ribosomal protein L4/L1 family (PF00573) [1.000] | 60S ribosomal protein L4 C-terminal domain (PF14374) [0.983]	Ribosomal protein L4/L1e (IPR002136) [1.000] | 60S ribosomal protein L4, C-terminal domain (IPR025755) [0.983]	structural constituent of ribosome (GO:0003735) [1.000]	translation (GO:0006412) [1.000]	ribosome (GO:0005840) [1.000]
OG2568	1	1	1	1	2	3	1	2	2	2	2	2	2	2	3	2	2	1	2	6	7	3	2	2	2	2	31	107	236	210	194	177	175	165	262	2507	Eukaryotic translation initiation factor 4G [0.569] | Eukaryotic translation initiation factor 4g, putative [0.328] | eukaryotic translation initiation factor 4G [0.103]	eukaryotic translation initiation factor 4G	MIF4G domain (PF02854) [0.862] | MA3 domain (PF02847) [0.724] | Ribosomal protein L4/L1 family (PF00573) [0.017]	MIF4G-like, type 3 (IPR003890) [0.862] | Initiation factor eIF-4 gamma, MA3 (IPR003891) [0.724] | Ribosomal protein L4/L1e (IPR002136) [0.017]	RNA binding (GO:0003723) [0.862] | protein binding (GO:0005515) [0.862] | structural constituent of ribosome (GO:0003735) [0.017]	translation (GO:0006412) [0.017]	ribosome (GO:0005840) [0.017]
OG2569	3	2	2	3	2	3	2	3	3	1	2	1	3	2	1	2	3	3	2	3	1	1	7	1	1	1	8	315	524	393	382	363	356	501	484	473	Gamma-glutamyltranspeptidase family protein [0.362] | Gamma-glutamyltranspeptidase [0.345] | Gamma glutamyl transpeptidases, putative [0.069] | Gamma-glutamyltranspeptidase 1 [0.069] | gamma-glutamyl transpeptidase 4 [0.052] | Gamma-glutamyltransferase [0.052] | gamma-glutamyl transpeptidase 2 [0.017] | Gamma-glutamyl transpeptidase 3 [0.017] | gamma-glutamyl transpeptidase 1 [0.017]	gamma-glutamyl transpeptidase 2 | gamma-glutamyl transpeptidase 1 | gamma-glutamyl transpeptidase 4	Gamma-glutamyltranspeptidase (PF01019) [1.000]	Gamma-glutamyltranspeptidase (IPR000101) [1.000]	glutathione hydrolase activity (GO:0036374) [1.000]	glutathione catabolic process (GO:0006751) [1.000]	NULL / Representative annotation below 0.1%
OG2570	2	2	2	1	2	3	3	3	4	3	2	2	2	3	3	2	2	2	2	2	3	3	1	1	1	2	1	1	3	3	3	166	82	46	39	35	LOCATED IN: chloroplast; EXPRESSED IN: 14 plant structures; EXPRESSED DURING: 8 growth stages; [0.500] | disease resistance protein (TIR-NBS-LRR class) [0.017] | At5g64090 [0.017] | ATP synthase subunit alpha [0.017]	Unkown protein(s) / No TAIR description(s)	Hyccin (PF09790) [1.000] | Leucine rich repeat (PF13855) [0.017]	Hyccin (IPR018619) [1.000] | Leucine-rich repeat (IPR001611) [0.017]	protein binding (GO:0005515) [0.017]	NULL / Representative annotation below 0.1%	NULL / Representative annotation below 0.1%
OG2571	4	1	2	1	1	2	2	3	4	2	2	2	2	2	2	2	1	2	2	4	2	2	1	6	2	2	98	184	260	306	246	236	222	505	487	475	Ubiquitin-conjugating enzyme family protein [0.569] | Ubiquitin conjugating enzyme [0.397] | Ubiquitin-conjugating enzyme E2 [0.034]	ubiquitin-conjugating enzyme 16 | ubiquitin-conjugating enzyme 18 | Ubiquitin-conjugating enzyme family protein | ubiquitin-conjugating enzyme 17	Ubiquitin-conjugating enzyme (PF00179) [1.000] | Tetrahydrofolate dehydrogenase/cyclohydrolase, NAD(P)-binding domain (PF02882) [0.017]	Ubiquitin-conjugating enzyme E2 (IPR000608) [1.000] | Tetrahydrofolate dehydrogenase/cyclohydrolase, NAD(P)-binding domain (IPR020631) [0.017]	methylenetetrahydrofolate dehydrogenase (NADP+) activity (GO:0004488) [0.017] | catalytic activity (GO:0003824) [0.017]	folic acid-containing compound biosynthetic process (GO:0009396) [0.017] | oxidation-reduction process (GO:0055114) [0.017]	NULL / Representative annotation below 0.1%
OG2572	4	1	1	1	2	3	1	2	2	1	4	3	1	2	3	2	3	3	4	2	2	2	1	1	1	6	47	75	91	103	92	87	SINGLETON	1621	2485	2560	TRAF-like superfamily protein [0.448] | Meprin and TRAF homology domain-containing family protein [0.328] | MATH domain containing protein, expressed [0.121] | Meprin and TRAF homology domain-containing protein-like [0.069] | Ubiquitin carboxyl-terminal hydrolase [0.034]	TRAF-like superfamily protein	MATH domain (PF00917) [0.914] | KH domain (PF00013) [0.017]	MATH/TRAF domain (IPR002083) [0.914] | K Homology domain, type 1 (IPR004088) [0.017]	protein binding (GO:0005515) [0.914] | RNA binding (GO:0003723) [0.017]	NULL / Representative annotation below 0.1%	NULL / Representative annotation below 0.1%
OG2573	2	2	2	2	2	2	2	3	3	2	2	3	3	2	2	2	2	3	3	3	3	2	2	1	2	1	164	2	1342	1485	2234	2466	2656	2808	2931	3024	NifU-like protein [0.845] | Fe/S biogenesis protein NfuA [0.034] | NifU-like protein 3, chloroplastic [0.034] | Nitrogen fixation protein nifU, putative [0.017] | Nitrogen fixation NifU-like family protein [0.017] | NifU-like protein 1, chloroplastic [0.017] | NIFU-like protein 2 [0.017] | Iron-sulfur cluster assembly protein [0.017]	NFU domain protein 3 | NIFU-like protein 2	NifU-like domain (PF01106) [1.000]	NIF system FeS cluster assembly, NifU, C-terminal (IPR001075) [1.000]	iron-sulfur cluster binding (GO:0051536) [1.000] | iron ion binding (GO:0005506) [1.000]	iron-sulfur cluster assembly (GO:0016226) [1.000]	NULL / Representative annotation below 0.1%
OG2574	3	3	2	2	2	4	1	2	3	2	4	2	4	3	2	2	2	1	1	3	4	1	2	0	1	2	3	304	508	512	496	735	733	715	708	703	Peroxisomal membrane 22 kDa (Mpv17/PMP22) family protein [1.000]	Peroxisomal membrane 22 kDa (Mpv17/PMP22) family protein	Mpv17 / PMP22 family (PF04117) [0.810]	Mpv17/PMP22 (IPR007248) [0.810]	NULL / Representative annotation below 0.1%	NULL / Representative annotation below 0.1%	integral component of membrane (GO:0016021) [0.810]
OG2575	2	2	2	3	2	2	2	3	3	3	2	1	1	1	2	2	3	3	2	4	4	2	2	0	3	2	116	348	355	1543	1771	1874	1970	2034	2077	2107	S-adenosyl-L-methionine-dependent methyltransferases superfamily protein [0.810] | Histidine protein methyltransferase 1 homolog [0.069] | Methyltransferase domain containing protein [0.069] | OJ990528_30.4 protein [0.034] | UDP-N-acetylmuramoylalanine--D-glutamate ligase [0.017]	S-adenosyl-L-methionine-dependent methyltransferases superfamily protein | Putative methyltransferase family protein	Lysine methyltransferase (PF10294) [0.328] | Methyltransferase domain (PF13489) [0.121] | Protein kinase domain (PF00069) [0.017] | RWD domain (PF05773) [0.017]	Lysine methyltransferase (IPR019410) [0.328] | RWD domain (IPR006575) [0.017] | Protein kinase domain (IPR000719) [0.017]	protein binding (GO:0005515) [0.017] | ATP binding (GO:0005524) [0.017] | protein kinase activity (GO:0004672) [0.017]	protein phosphorylation (GO:0006468) [0.017]	NULL / Representative annotation below 0.1%
OG2576	1	3	2	1	1	2	3	3	4	1	1	3	13	3	1	1	3	1	3	2	2	1	1	1	1	0	70	93	368	175	193	244	397	326	264	173	Histidine kinase 1 plant, putative [0.431] | Histidine kinase [0.414] | Histidine kinase CKI1 [0.069] | Casein kinase i family protein [0.052] | Signal transduction histidine kinase [0.017] | Signal transduction histidine-protein kinase barA [0.017]	Signal transduction histidine kinase	Histidine kinase-, DNA gyrase B-, and HSP90-like ATPase (PF02518) [0.914] | Response regulator receiver domain (PF00072) [0.793] | His Kinase A (phospho-acceptor) domain (PF00512) [0.431]	Histidine kinase-like ATPase, C-terminal domain (IPR003594) [0.914] | Signal transduction response regulator, receiver domain (IPR001789) [0.793] | Signal transduction histidine kinase, dimerisation/phosphoacceptor domain (IPR003661) [0.431]	phosphorelay sensor kinase activity (GO:0000155) [0.431]	phosphorelay signal transduction system (GO:0000160) [0.793] | signal transduction (GO:0007165) [0.431]	NULL / Representative annotation below 0.1%
OG2577	4	1	2	2	3	2	2	3	5	1	2	3	3	3	2	4	2	3	2	2	3	1	1	0	0	2	58	63	54	82	97	197	188	179	189	216	Late embryogenesis abundant (LEA) hydroxyproline-rich glycoprotein family [0.983]	Late embryogenesis abundant (LEA) hydroxyproline-rich glycoprotein family	Late embryogenesis abundant protein (PF03168) [0.655] | ABC transporter (PF00005) [0.017]	Late embryogenesis abundant protein, LEA-14 (IPR004864) [0.655] | ABC transporter-like (IPR003439) [0.017]	ATPase activity (GO:0016887) [0.017] | ATP binding (GO:0005524) [0.017]	NULL / Representative annotation below 0.1%	NULL / Representative annotation below 0.1%
OG2578	1	2	2	2	3	2	2	4	3	2	2	4	4	4	2	2	1	1	1	3	5	3	1	2	0	0	26	4	5	473	1831	1958	2079	2166	2230	2282	Nuclear transport factor 2 family protein [0.397] | Nuclear transport factor 2 (NTF2) family protein with RNA binding (RRM-RBD-RNP motifs) domain [0.379] | RNA binding protein [0.155] | Ras-GTPase-activating protein-binding protein, putative [0.052] | RNA-binding (RRM/RBD/RNP motifs) family protein [0.017]	Nuclear transport factor 2 (NTF2) family protein with RNA binding (RRM-RBD-RNP motifs) domain	Nuclear transport factor 2 (NTF2) domain (PF02136) [0.931] | RNA recognition motif. (a.k.a. RRM, RBD, or RNP domain) (PF00076) [0.897]	Nuclear transport factor 2 (IPR002075) [0.931] | RNA recognition motif domain (IPR000504) [0.897]	nucleic acid binding (GO:0003676) [0.897]	transport (GO:0006810) [0.931]	intracellular (GO:0005622) [0.931]
OG2579	3	2	2	1	3	6	2	3	3	2	2	2	2	3	1	2	4	2	1	2	2	2	1	0	1	4	20	1155	1493	1668	1965	2129	2276	2388	2474	2549	Mitochondrial Rho GTPase [1.000]	MIRO-related GTP-ase 3 | MIRO-related GTP-ase 1 | MIRO-related GTP-ase 2	Ras family (PF00071) [1.000] | EF hand associated (PF08356) [1.000] | EF hand associated (PF08355) [0.914] | 50S ribosome-binding GTPase (PF01926) [0.052] | Dynamin family (PF00350) [0.017] | EF hand (PF13202) [0.017] | Signal recognition particle receptor beta subunit (PF09439) [0.017]	Small GTPase superfamily (IPR001806) [1.000] | EF hand associated, type-2 (IPR013567) [1.000] | EF hand associated, type-1 (IPR013566) [0.914] | GTP binding domain (IPR006073) [0.052] | Signal recognition particle receptor, beta subunit (IPR019009) [0.017] | EF-hand domain (IPR002048) [0.017] | Dynamin superfamily (IPR022812) [0.017]	GTPase activity (GO:0003924) [1.000] | GTP binding (GO:0005525) [1.000] | calcium ion binding (GO:0005509) [0.017]	NULL / Representative annotation below 0.1%	NULL / Representative annotation below 0.1%
OG2580	2	4	2	2	2	2	2	3	3	1	2	2	3	2	2	3	1	2	3	6	2	1	2	1	1	2	27	66	142	205	218	240	256	303	340	332	Phospholipase D [0.672] | Phospholipase D family protein [0.276] | phospholipase D P1 [0.034] | Phospholipase D p1 family protein [0.017]	phospholipase D P2 | phospholipase D P1	Phospholipase D Active site motif (PF00614) [0.759] | PLD-like domain (PF13091) [0.759] | PH domain (PF00169) [0.069] | PX domain (PF00787) [0.052]	Phospholipase D-like domain (IPR025202) [0.759] | Phospholipase D/Transphosphatidylase (IPR001736) [0.759] | Pleckstrin homology domain (IPR001849) [0.069] | Phox homologous domain (IPR001683) [0.052]	catalytic activity (GO:0003824) [0.759] | phosphatidylinositol binding (GO:0035091) [0.052]	NULL / Representative annotation below 0.1%	NULL / Representative annotation below 0.1%
OG2581	3	1	2	2	2	2	2	4	4	1	4	4	2	2	1	2	2	3	3	3	2	1	1	1	2	2	200	5	1443	1260	855	511	512	506	488	476	RING/U-box superfamily protein [0.621] | RING finger protein 5 [0.190] | RING finger protein [0.103] | Zinc finger family protein [0.052] | RING zinc finger protein 1 [0.034]	RING/U-box superfamily protein	Zinc finger, C3HC4 type (RING finger) (PF13920) [0.707] | Zinc finger, C3HC4 type (RING finger) (PF13923) [0.138] | Zinc finger, C3HC4 type (RING finger) (PF00097) [0.138]	Zinc finger, C3HC4 RING-type (IPR018957) [0.138]	metal ion binding (GO:0046872) [0.138]	NULL / Representative annotation below 0.1%	NULL / Representative annotation below 0.1%
OG2582	2	2	2	2	2	2	2	4	3	2	2	2	2	2	2	3	2	2	2	4	3	2	2	3	1	1	134	771	1097	1186	1793	1901	1439	1456	1461	1483	Serine incorporator 3 [0.931] | Serinc-domain containing serine and sphingolipid biosynthesis protein [0.069]	Serinc-domain containing serine and sphingolipid biosynthesis protein	Serine incorporator (Serinc) (PF03348) [1.000]	Serine incorporator/TMS membrane protein (IPR005016) [1.000]	NULL / Representative annotation below 0.1%	NULL / Representative annotation below 0.1%	membrane (GO:0016020) [1.000]
OG2583	2	2	2	2	2	2	2	2	3	2	2	2	2	3	2	2	3	2	2	3	1	2	2	3	2	4	10	9	10	73	151	58	31	22	12	10	WD-repeat protein, putative [0.517] | WD repeat-containing protein [0.414] | WD repeat-containing protein 5 [0.017] | WD-repeat protein [0.017] | Wd-repeat protein, putative [0.017] | Chromosome undetermined scaffold_97, whole genome shotgun sequence [0.017]	Transducin/WD40 repeat-like superfamily protein	WD domain, G-beta repeat (PF00400) [0.983] | SAM domain (Sterile alpha motif) (PF00536) [0.017]	WD40 repeat (IPR001680) [0.983] | Sterile alpha motif domain (IPR001660) [0.017]	protein binding (GO:0005515) [0.983]	NULL / Representative annotation below 0.1%	NULL / Representative annotation below 0.1%
OG2584	1	1	1	1	2	1	1	3	2	1	1	1	1	2	1	2	1	7	6	2	3	2	1	14	0	0	5	2	2	2	33	28	42	41	41	43	basic helix-loop-helix (bHLH) DNA-binding superfamily protein [0.500] | basic helix-loop-helix (bHLH) DNA-binding family protein [0.431] | Basic helix-loop-helix (BHLH) family protein-like [0.034] | Helix-loop-helix DNA-binding [0.034]	basic helix-loop-helix (bHLH) DNA-binding family protein	Helix-loop-helix DNA-binding domain (PF00010) [0.931]	Myc-type, basic helix-loop-helix (bHLH) domain (IPR011598) [0.931]	protein dimerization activity (GO:0046983) [0.931]	NULL / Representative annotation below 0.1%	NULL / Representative annotation below 0.1%
OG2585	2	1	2	4	4	2	2	3	3	3	2	2	2	2	2	2	2	2	2	2	3	2	2	2	1	2	167	470	464	469	669	655	656	643	636	636	RNA-binding CRS1 / YhbY (CRM) domain-containing protein [0.828] | CRS2-associated factor 2, chloroplastic [0.103] | CRS2-associated factor [0.034] | CRS2-associated factor 1, chloroplastic [0.034]	RNA-binding CRS1 / YhbY (CRM) domain-containing protein	CRS1 / YhbY (CRM) domain (PF01985) [1.000]	RNA-binding, CRM domain (IPR001890) [1.000]	RNA binding (GO:0003723) [1.000]	NULL / Representative annotation below 0.1%	NULL / Representative annotation below 0.1%
OG2586	4	2	2	2	3	2	2	4	4	1	3	3	4	4	2	2	2	1	1	3	3	1	2	1	0	0	14	22	25	21	21	18	27	316	243	242	SAUR-like auxin-responsive protein family [0.966] | Auxin-responsive family protein [0.034]	SAUR-like auxin-responsive protein family	Auxin responsive protein (PF02519) [1.000]	Small auxin-up RNA (IPR003676) [1.000]	NULL / Representative annotation below 0.1%	response to auxin (GO:0009733) [1.000]	NULL / Representative annotation below 0.1%
OG2587	3	1	2	2	3	2	2	2	4	2	2	2	1	2	2	4	2	2	2	3	3	3	1	2	1	3	172	83	104	73	259	248	380	369	354	346	Isocitrate dehydrogenase, putative [0.879] | Isocitrate dehydrogenase [0.069] | isocitrate dehydrogenase subunit 2 [0.034] | Isocitrate dehydrogenase subunit 1 [0.017]	isocitrate dehydrogenase III | isocitrate dehydrogenase 1 | isocitrate dehydrogenase subunit 2	Isocitrate/isopropylmalate dehydrogenase (PF00180) [1.000]	Isopropylmalate dehydrogenase-like domain (IPR024084) [1.000]	oxidoreductase activity, acting on the CH-OH group of donors, NAD or NADP as acceptor (GO:0016616) [1.000]	oxidation-reduction process (GO:0055114) [1.000]	NULL / Representative annotation below 0.1%
OG2588	3	4	2	2	2	2	2	2	3	2	2	1	2	2	2	5	2	2	2	3	1	1	2	3	2	2	3	26	30	26	19	20	22	1603	1121	652	DNA repair helicase rad5,16, putative [0.948] | P-loop containing nucleoside triphosphate hydrolases superfamily protein [0.017] | Helicase protein with RING/U-box domain [0.017] | E3 ubiquitin-protein ligase CBL-B [0.017]	Helicase protein with RING/U-box domain | P-loop containing nucleoside triphosphate hydrolases superfamily protein | DNA/RNA helicase protein	SNF2 family N-terminal domain (PF00176) [0.897] | Helicase conserved C-terminal domain (PF00271) [0.793] | HIRAN domain (PF08797) [0.776] | Zinc finger, C3HC4 type (RING finger) (PF13920) [0.586] | Zinc finger, C3HC4 type (RING finger) (PF00097) [0.155] | Zinc finger, C3HC4 type (RING finger) (PF13923) [0.086]	SNF2-related, N-terminal domain (IPR000330) [0.897] | Helicase, C-terminal (IPR001650) [0.793] | HIRAN domain (IPR014905) [0.776] | Zinc finger, C3HC4 RING-type (IPR018957) [0.155]	ATP binding (GO:0005524) [0.897] | zinc ion binding (GO:0008270) [0.776] | nucleic acid binding (GO:0003676) [0.776] | hydrolase activity, acting on acid anhydrides, in phosphorus-containing anhydrides (GO:0016818) [0.776] | metal ion binding (GO:0046872) [0.155]	NULL / Representative annotation below 0.1%	NULL / Representative annotation below 0.1%
OG2589	1	1	1	1	2	3	2	2	3	3	1	2	2	1	5	2	6	1	1	3	1	2	1	2	6	3	78	503	516	525	SINGLETON	1875	SINGLETON	SINGLETON	SINGLETON	SINGLETON	Peptidase M1 family protein [0.690] | Aminopeptidase, putative [0.224] | Aminopeptidase N [0.069] | Phosphoadenosine phosphosulfate reductase [0.017]	Peptidase M1 family protein	Peptidase family M1 (PF01433) [0.741] | Domain of unknown function (DUF3458) (PF11940) [0.690] | Weak chloroplast movement under blue light (PF05701) [0.017] | Domain of unknown function (DUF3458) Ig-like fold (PF11940) [0.017] | NAD(P)H-binding (PF13460) [0.017] | DJ-1/PfpI family (PF01965) [0.017] | Domain of unknown function (DUF3458_C) ARM repeats (PF17432) [0.017] | Peptidase family M1 domain (PF01433) [0.017]	Peptidase M1, membrane alanine aminopeptidase, N-terminal (IPR014782) [0.759] | Peptidase M1, alanyl aminopeptidase, C-terminal (IPR024601) [0.707] | WEB family (IPR008545) [0.017] | DJ-1/PfpI (IPR002818) [0.017] | NAD(P)-binding domain (IPR016040) [0.017] | Peptidase M1, alanyl aminopeptidase, Ig-like fold (IPR035414) [0.017]	zinc ion binding (GO:0008270) [0.759] | metallopeptidase activity (GO:0008237) [0.759]	NULL / Representative annotation below 0.1%	NULL / Representative annotation below 0.1%
OG2590	3	2	3	2	3	3	2	4	6	1	1	3	2	1	2	3	2	1	1	1	5	1	5	0	1	0	60	158	150	128	731	724	720	907	906	910	Kinase interacting (KIP1-like) family protein [0.845] | KIP1-like [0.069] | kinase interacting (KIP1-like) family protein [0.034] | Stress-induced-phosphoprotein 1 [0.017] | Tol-pal system protein YbgF [0.017] | Trigger factor [0.017]	Kinase interacting (KIP1-like) family protein	KIP1-like protein (PF07765) [0.948]	Protein Networked (NET), actin-binding (NAB) domain (IPR011684) [0.948]	actin binding (GO:0003779) [0.948]	NULL / Representative annotation below 0.1%	NULL / Representative annotation below 0.1%
OG2591	3	1	2	4	2	1	2	2	4	2	2	1	3	2	2	2	3	2	1	4	4	1	1	1	1	5	31	107	236	210	194	177	175	165	262	363	Eukaryotic translation initiation factor iso4G [0.879] | Eukaryotic translation initiation factor isoform 4G-1 [0.052] | Eukaryotic translation initiation factor isoform 4G-2 [0.034] | Initiation factor eIF-4 gamma, MA3 [0.017] | Eukaryotic initiation factor iso4G [0.017]	MIF4G domain-containing protein / MA3 domain-containing protein | Initiation factor eIF-4 gamma, MA3	MIF4G domain (PF02854) [0.966] | MA3 domain (PF02847) [0.931]	MIF4G-like, type 3 (IPR003890) [0.966] | Initiation factor eIF-4 gamma, MA3 (IPR003891) [0.931]	protein binding (GO:0005515) [0.966] | RNA binding (GO:0003723) [0.966]	NULL / Representative annotation below 0.1%	NULL / Representative annotation below 0.1%
OG2592	1	1	1	1	2	1	1	2	2	2	2	2	2	2	1	2	11	2	2	3	2	1	1	0	9	2	368	1076	1360	1507	1730	1832	1919	1979	2015	2047	Interferon-related developmental regulator family protein [0.862] | Interferon-related developmental regulator 1 [0.069] | interferon-related developmental regulator family protein / IFRD protein family [0.034] | Interferon-related developmental regulator family protein, expressed [0.034]	interferon-related developmental regulator family protein / IFRD protein family	Interferon-related developmental regulator (IFRD) (PF05004) [1.000] | Interferon-related protein conserved region (PF04836) [0.448]	Interferon-related developmental regulator, N-terminal (IPR007701) [1.000] | Interferon-related developmental regulator, C-terminal (IPR006921) [0.448]	NULL / Representative annotation below 0.1%	NULL / Representative annotation below 0.1%	NULL / Representative annotation below 0.1%
OG2593	3	2	2	2	2	2	2	2	2	1	3	3	3	2	2	3	5	2	3	2	0	2	2	2	1	3	2	6	22	17	27	23	20	21	17	SINGLETON	Pectinesterase [0.897] | Pectin lyase-like superfamily protein [0.103]	Pectin lyase-like superfamily protein	Pectinesterase (PF01095) [0.983] | Ribosomal protein S17 (PF00366) [0.017]	Pectinesterase, catalytic (IPR000070) [0.983] | Ribosomal protein S17/S11 (IPR000266) [0.017]	pectinesterase activity (GO:0030599) [0.983] | structural constituent of ribosome (GO:0003735) [0.017]	cell wall modification (GO:0042545) [0.983] | translation (GO:0006412) [0.017]	cell wall (GO:0005618) [0.983] | ribosome (GO:0005840) [0.017] | intracellular (GO:0005622) [0.017]
OG2594	2	2	2	3	4	3	1	5	4	1	2	2	2	2	2	2	2	2	2	2	4	4	1	0	1	1	12	207	293	311	287	237	223	302	283	273	Sterile alpha motif (SAM) domain-containing protein [0.845] | Sterile alpha motif domain-containing family protein [0.086] | SAM domain family protein [0.052] | Dextranase [0.017]	Sterile alpha motif (SAM) domain-containing protein	SAM domain (Sterile alpha motif) (PF00536) [0.603] | SAM domain (Sterile alpha motif) (PF07647) [0.362]	Sterile alpha motif domain (IPR001660) [0.966]	protein binding (GO:0005515) [0.966]	NULL / Representative annotation below 0.1%	NULL / Representative annotation below 0.1%
OG2595	3	2	1	2	3	3	2	3	4	1	4	5	3	3	2	2	1	2	2	4	3	2	1	0	0	0	15	72	121	111	104	107	104	95	89	81	NHL domain-containing protein [0.690] | NHL repeat-containing protein-like [0.190] | BEST Arabidopsis thaliana protein match is: NHL domain-containing protein . [0.052] | IS10 transposase, putative [0.017] | At3g48020 [0.017] | trehalose phosphate synthase [0.017] | Charged multivesicular body protein 1 [0.017]	Unkown protein(s) / No TAIR description(s)	Glycosyltransferase family 20 (PF00982) [0.017]	Glycosyl transferase, family 20 (IPR001830) [0.017]	catalytic activity (GO:0003824) [0.017]	trehalose biosynthetic process (GO:0005992) [0.017]	NULL / Representative annotation below 0.1%
OG2596	1	2	2	1	2	2	2	5	5	4	1	1	3	3	2	2	1	2	2	3	4	2	1	2	1	2	74	288	794	833	1619	1710	1792	1847	1878	1907	Importin beta-3, putative [0.793] | ARM repeat superfamily protein [0.121] | Importin-5 [0.034] | HEAT repeat family protein, expressed [0.034] | Elongation factor 4 [0.017]	ARM repeat superfamily protein	HEAT repeat (PF02985) [0.793] | HEAT repeats (PF13646) [0.707] | Family of unknown function (DUF577) (PF04510) [0.086] | Importin-beta N-terminal domain (PF03810) [0.086] | Interferon-related developmental regulator (IFRD) (PF05004) [0.017]	HEAT repeat (IPR000357) [0.793] | Importin-beta, N-terminal domain (IPR001494) [0.086] | Protein of unknown function DUF577 (IPR007598) [0.086] | Interferon-related developmental regulator, N-terminal (IPR007701) [0.017]	protein binding (GO:0005515) [0.793] | Ran GTPase binding (GO:0008536) [0.086]	intracellular protein transport (GO:0006886) [0.086]	NULL / Representative annotation below 0.1%
OG2597	3	1	2	2	2	3	2	3	3	2	4	3	3	3	3	2	1	2	3	5	3	1	1	0	1	0	1	362	410	485	474	34	30	28	24	SINGLETON	RNA binding (RRM/RBD/RNP motifs) family protein [0.897] | CCR4-NOT transcription complex subunit 4 [0.052] | CCR4-NOT transcription complex subunit [0.034] | RNA recognition motif family protein, expressed [0.017]	RNA binding (RRM/RBD/RNP motifs) family protein	RING/Ubox like zinc-binding domain (PF14570) [0.931] | RNA recognition motif. (a.k.a. RRM, RBD, or RNP domain) (PF00076) [0.690]	RNA recognition motif domain (IPR000504) [0.690]	nucleic acid binding (GO:0003676) [0.690]	NULL / Representative annotation below 0.1%	NULL / Representative annotation below 0.1%
OG2598	4	3	2	2	3	3	2	3	3	1	1	2	2	2	1	3	1	2	5	2	3	1	1	0	2	4	1	1	1	1	2	1	1	991	564	452	Leucine-rich repeat-containing protein, putative [0.586] | Leucine-rich repeat family protein [0.103] | Leucine-rich-repeat protein [0.069] | plant intracellular ras group-related LRR 1 [0.069] | Plant intracellular Ras-group-related LRR protein 3 [0.052] | Leucine-rich-repeat protein-like protein [0.034] | Plant intracellular Ras-group-related LRR protein 2 [0.034] | plant intracellular ras group-related LRR 9 [0.034] | plant intracellular ras group-related LRR 2 [0.017]	plant intracellular ras group-related LRR 9 | plant intracellular ras group-related LRR 3 | plant intracellular ras group-related LRR 1 | plant intracellular ras group-related LRR 2	Leucine rich repeat (PF13855) [0.931] | Leucine Rich Repeat (PF00560) [0.310] | Leucine Rich repeats (2 copies) (PF12799) [0.034] | Leucine Rich repeat (PF13516) [0.017]	Leucine-rich repeat (IPR001611) [0.948] | Leucine rich repeat 4 (IPR025875) [0.034]	protein binding (GO:0005515) [0.948]	NULL / Representative annotation below 0.1%	NULL / Representative annotation below 0.1%
OG2599	2	3	4	1	5	3	2	7	8	0	2	0	1	0	1	4	2	4	4	0	2	3	0	0	0	0	4	2	2	2	28	19	6	32	40	46	NPR1/NIM1-interacting protein 1 [0.276] | NIM1-interacting 1 [0.276] | NRRH1-like protein [0.069] | ENTH/VHS family protein [0.017] | ARM repeat superfamily protein [0.017] | UDP-N-acetylenolpyruvoylglucosamine reductase [0.017] | starch synthase 2 [0.017] | Protease HtpX homolog [0.017] | cytochrome P450, family 89, subfamily A, polypeptide 5 [0.017] | evolutionarily conserved C-terminal region 2 [0.017] | ATP-dependent RNA helicase DBP3 [0.017] | Plasma membrane ATPase [0.017] | Slit homolog 1 protein [0.017] | systemic acquired resistance (SAR) regulator protein NIMIN-1-related [0.017] | U2 snRNP auxilliary factor, large subunit, splicing factor [0.017] | P-loop containing nucleoside triphosphate hydrolases superfamily protein [0.017] | TRF-like 1 [0.017] | Protein translocase subunit SecA [0.017] | Malonate decarboxylase acyl carrier protein [0.017] | Isoleucine--tRNA ligase [0.017] | At4g01895 [0.017] | NAD(P)-binding Rossmann-fold superfamily protein [0.017] | DHBP synthase RibB-like alpha/beta domain;GTP cyclohydrolase II [0.017] | GMP synthase [glutamine-hydrolyzing] [0.017]	systemic acquired resistance (SAR) regulator protein NIMIN-1-related | NIM1-interacting 1	NPR1 interacting (PF15699) [0.983]	NPR1/NH1-interacting protein (IPR031425) [0.983]	NULL / Representative annotation below 0.1%	regulation of systemic acquired resistance (GO:0010112) [0.983]	NULL / Representative annotation below 0.1%
OG2600	5	0	4	3	0	0	9	6	1	2	5	3	10	3	1	0	6	0	0	0	0	0	0	0	0	0	5	618	1361	1508	1731	1833	1920	1980	2016	2048	Thionin-like protein 2 [0.655] | Plant thionin family protein [0.138] | Thionin-like protein 1 [0.034] | Synembryn-A [0.017] | Protein kinase family protein [0.017] | Protein TAP1 [0.017] | Thionin-like protein [0.017] | 3-dehydroquinate synthase [0.017] | 8-oxo-dGDP phosphatase NUDT18 [0.017] | Bifunctional inhibitor/lipid-transfer protein/seed storage 2S albumin superfamily protein [0.017] | Receptor L [0.017] | LtrC-like protein [0.017] | COOH terminal WSC domain-containing protein [0.017]	Plant thionin family protein	NULL / Representative annotation below 0.1%	NULL / Representative annotation below 0.1%	NULL / Representative annotation below 0.1%	NULL / Representative annotation below 0.1%	NULL / Representative annotation below 0.1%
OG2604	2	2	2	3	3	3	2	4	4	1	3	3	3	2	1	1	2	3	2	5	4	1	1	0	0	0	112	89	512	741	486	477	1341	1346	1962	1996	long chain acyl-CoA synthetase 9 [0.018] | Late embryogenesis abundant (LEA) hydroxyproline-rich glycoprotein family [0.018] | 3-ketoacyl-acyl carrier protein synthase I [0.018] | DNA-directed RNA polymerase II protein [0.018] | DEAD/DEAH box RNA helicase family protein [0.018] | ATPase E1-E2 type family protein / haloacid dehalogenase-like hydrolase family protein [0.018] | TLD domain-containing protein 1 [0.018] | Surfeit locus protein 6 [0.018] | HOPZ-ACTIVATED RESISTANCE 1 [0.018] | Homeodomain-like superfamily protein [0.018] | Phosphatidylinositol N-acetyglucosaminlytransferase subunit P-related [0.018] | D-3-phosphoglycerate dehydrogenase [0.018] | Major facilitator superfamily protein [0.018] | DNA mismatch repair protein MutL [0.018] | Glutamyl-tRNA(Gln) amidotransferase subunit A [0.018] | methyl-CPG-binding domain 12 [0.018] | P-loop containing nucleoside triphosphate hydrolases superfamily protein [0.018] | tRNA pseudouridine synthase A [0.018] | WRKY DNA-binding protein 69 [0.018] | NAD(P)H dehydrogenase 18 [0.018] | Galactose-1-phosphate uridylyltransferase [0.018] | RNA-binding (RRM/RBD/RNP motifs) family protein [0.018] | E3 ubiquitin-protein ligase listerin [0.018] | MMS ZWEI homologue 3 [0.018] | Intermediate capsid protein VP6 [0.018] | MORN (Membrane Occupation and Recognition Nexus) repeat-containing protein [0.018] | proline iminopeptidase [0.018] | cytochrome P450, family 715, subfamily A, polypeptide 1 [0.018] | MUTS homolog 6 [0.018] | Ribosomal RNA small subunit methyltransferase H [0.018] | KxDL motif-containing protein 1 [0.018] | Transcriptional activator/repressor MOT3 [0.018] | Ribosomal RNA large subunit methyltransferase E [0.018] | Mediator of RNA polymerase II transcription subunit 8 [0.018] | RNA polymerase sigma factor RpoD [0.018] | DNA-directed RNA polymerase subunit alpha [0.018]	Unkown protein(s) / No TAIR description(s)	Protein of unknown function (DUF1645) (PF07816) [0.018]	Protein of unknown function DUF1645, plant (IPR012442) [0.018]	NULL / Representative annotation below 0.1%	NULL / Representative annotation below 0.1%	NULL / Representative annotation below 0.1%
OG2605	2	2	2	3	2	5	2	4	2	2	4	2	2	2	2	4	3	1	1	1	1	1	2	2	0	3	34	29	20	16	22	14	16	12	10	14	Peroxidase [0.965] | Peroxidase family protein [0.018] | Peroxidase superfamily protein [0.018]	Peroxidase superfamily protein	Peroxidase (PF00141) [1.000] | Reverse transcriptase-like (PF13456) [0.018]	Haem peroxidase, plant/fungal/bacterial (IPR002016) [1.000]	peroxidase activity (GO:0004601) [1.000] | heme binding (GO:0020037) [1.000]	response to oxidative stress (GO:0006979) [1.000] | oxidation-reduction process (GO:0055114) [1.000]	NULL / Representative annotation below 0.1%
OG2606	2	2	1	2	2	2	1	2	2	1	2	3	3	2	2	1	3	2	2	2	4	1	4	1	1	7	141	11	80	900	947	955	970	957	2681	2764	Helicase/SANT-associated, DNA binding protein [0.947] | DNA binding protein, putative [0.035] | Coenzyme PQQ synthesis protein F [0.018]	Helicase/SANT-associated, DNA binding protein	HSA (PF07529) [0.754] | Myb-like DNA-binding domain (PF13921) [0.561]	Helicase/SANT-associated domain (IPR014012) [0.754]	NULL / Representative annotation below 0.1%	NULL / Representative annotation below 0.1%	NULL / Representative annotation below 0.1%
OG2607	2	3	3	1	3	3	1	2	2	3	2	3	2	1	1	2	1	3	2	7	3	3	2	0	0	2	49	659	722	748	769	1238	1270	1274	1276	1291	Holocarboxylase synthetase [0.754] | Uncharacterised conserved protein UCP009193 [0.228] | Aspartyl/glutamyl-tRNA(Asn/Gln) amidotransferase subunit B [0.018]	Uncharacterised conserved protein UCP009193	Domain of unknown function (DUF4588) (PF15251) [0.123]	Protein of unknown function DUF4588 (IPR029196) [0.123]	NULL / Representative annotation below 0.1%	NULL / Representative annotation below 0.1%	NULL / Representative annotation below 0.1%
OG2609	2	1	2	2	2	3	2	2	3	2	3	2	2	1	2	3	2	3	1	4	1	2	2	1	1	6	SINGLETON	SINGLETON	SINGLETON	SINGLETON	SINGLETON	SINGLETON	SINGLETON	SINGLETON	SINGLETON	SINGLETON	60S ribosomal protein L26, putative [0.930] | 60S ribosomal protein L26 [0.070]	Translation protein SH3-like family protein	Ribosomal proteins L26 eukaryotic, L24P archaeal (PF16906) [1.000] | KOW motif (PF00467) [0.982]	Ribosomal protein L26/L24, eukaryotic/archaeal (IPR005756) [1.000] | KOW (IPR005824) [0.982]	structural constituent of ribosome (GO:0003735) [1.000]	translation (GO:0006412) [1.000]	large ribosomal subunit (GO:0015934) [1.000]
OG2610	2	3	2	2	2	2	2	2	2	2	3	3	4	2	2	2	2	2	2	3	1	2	3	0	3	2	1	1	1	1	2	10	9	6	4	4	Leucine-rich repeat containing protein, putative [0.649] | Leucine-rich repeat family protein [0.175] | Leucine-rich repeat (LRR) family protein [0.105] | Ubiquitin family protein [0.035] | Leucine-rich-repeat protein [0.018] | Leucine-rich repeat-containing protein [0.018]	Leucine-rich repeat (LRR) family protein	Leucine rich repeat (PF13855) [0.772] | Ubiquitin family (PF00240) [0.421] | Leucine Rich repeats (2 copies) (PF12799) [0.053] | Leucine Rich Repeat (PF00560) [0.018]	Leucine-rich repeat (IPR001611) [0.789] | Ubiquitin domain (IPR000626) [0.421] | Leucine rich repeat 4 (IPR025875) [0.053]	protein binding (GO:0005515) [0.860]	NULL / Representative annotation below 0.1%	NULL / Representative annotation below 0.1%
OG2611	1	3	2	2	1	2	2	3	3	3	2	4	3	1	1	2	3	2	2	2	3	1	2	1	4	2	23	134	79	79	71	76	67	69	60	85	Triose phosphate/phosphate translocator [0.877] | Triose phosphate/phosphate translocator, chloroplastic [0.070] | Phosphate/triose-phosphate translocator [0.053]	Glucose-6-phosphate/phosphate translocator-related	Triose-phosphate Transporter family (PF03151) [0.947]	Sugar phosphate transporter domain (IPR004853) [0.947]	NULL / Representative annotation below 0.1%	NULL / Representative annotation below 0.1%	NULL / Representative annotation below 0.1%
OG2612	3	2	3	2	3	4	2	4	3	2	3	1	2	3	1	1	2	2	2	2	2	2	1	1	1	3	227	734	826	872	914	922	934	921	919	923	Coatomer subunit zeta-1 [0.807] | Coatomer subunit zeta-3 [0.105] | Coatomer subunit zeta-2 [0.053] | Coatomer zeta2 subunit [0.018] | Coatomer zeta1 subunit [0.018]	SNARE-like superfamily protein	Clathrin adaptor complex small chain (PF01217) [1.000]	AP complex, mu/sigma subunit (IPR022775) [1.000]	NULL / Representative annotation below 0.1%	NULL / Representative annotation below 0.1%	NULL / Representative annotation below 0.1%
OG2613	3	2	2	3	2	2	2	2	4	3	2	2	2	2	4	3	2	2	2	2	2	2	2	0	1	2	1	15	13	87	76	82	77	64	56	47	O-fucosyltransferase family protein [1.000]	O-fucosyltransferase family protein	GDP-fucose protein O-fucosyltransferase (PF10250) [1.000]	GDP-fucose protein O-fucosyltransferase (IPR019378) [1.000]	NULL / Representative annotation below 0.1%	NULL / Representative annotation below 0.1%	NULL / Representative annotation below 0.1%
OG2614	3	1	2	4	2	4	1	2	4	1	3	1	5	4	1	2	2	1	3	1	0	1	1	1	3	4	9	137	202	97	1028	1045	1056	1053	1050	1053	Gamma-glutamyl hydrolase, putative [0.789] | Gamma-glutamyl hydrolase [0.140] | gamma-glutamyl hydrolase 1 [0.035] | gamma-glutamyl hydrolase 3 [0.018] | gamma-glutamyl hydrolase 2 [0.018]	gamma-glutamyl hydrolase 1 | gamma-glutamyl hydrolase 3 | gamma-glutamyl hydrolase 2	Peptidase C26 (PF07722) [0.772] | Glutamine amidotransferase class-I (PF00117) [0.088] | Xylanase inhibitor N-terminal (PF14543) [0.018] | Xylanase inhibitor C-terminal (PF14541) [0.018]	Peptidase C26 (IPR011697) [0.772] | Glutamine amidotransferase (IPR017926) [0.088] | Xylanase inhibitor, C-terminal (IPR032799) [0.018] | Xylanase inhibitor, N-terminal (IPR032861) [0.018]	hydrolase activity (GO:0016787) [0.772]	glutamine metabolic process (GO:0006541) [0.719]	NULL / Representative annotation below 0.1%
OG2615	3	2	2	2	4	3	2	2	3	2	2	3	2	2	1	2	1	3	3	3	0	2	2	1	2	3	51	536	935	1007	1111	1141	1160	1157	1156	1166	At2g46220/T3F17.13 [0.456] | At1g16320/F3O9_12 [0.404] | cDNA clone:J013073A18, full insert sequence [0.035] | Melanocyte-stimulating hormone receptor [0.035] | glutathione S-transferase TAU 11 [0.018] | Protein binding protein, putative [0.018] | Melanocortin receptor 4 [0.018] | Transcription factor tau 91 kDa subunit [0.018]	Uncharacterized conserved protein (DUF2358)	Uncharacterized conserved protein (DUF2358) (PF10184) [0.965]	Protein of unknown function DUF2358 (IPR018790) [0.965]	NULL / Representative annotation below 0.1%	NULL / Representative annotation below 0.1%	NULL / Representative annotation below 0.1%
OG2616	2	1	2	1	3	2	2	4	3	2	2	1	3	3	2	3	3	2	2	4	1	2	2	1	1	3	247	613	557	572	556	2062	2206	2308	2388	2456	Bet1-like SNARE 1-1 [0.404] | Bet1-like SNARE 1-1 family protein [0.298] | Bet1-like snare 1-1 [0.228] | Bet1-like SNARE 1-2 [0.035] | Qc-SNARE, BET1-family [0.035]	Target SNARE coiled-coil domain protein | BET1P/SFT1P-like protein 14A	Glycine rich protein family (PF07172) [0.018]	Glycine rich protein (IPR010800) [0.018]	NULL / Representative annotation below 0.1%	NULL / Representative annotation below 0.1%	NULL / Representative annotation below 0.1%
OG2617	2	1	1	2	2	2	1	2	2	1	3	5	1	2	1	2	1	3	3	7	5	2	1	0	2	3	32	46	38	39	1940	2098	2241	2343	2424	2496	BTB/POZ ankyrin repeat protein [0.491] | Ankyrin repeat family protein / BTB/POZ domain-containing protein [0.263] | Ankyrin-repeat protein [0.158] | Ankyrin repeat family protein [0.053] | Ankyrin repeat family protein, putative, expressed [0.035]	Ankyrin repeat family protein / BTB/POZ domain-containing protein	Ankyrin repeats (3 copies) (PF12796) [0.982] | Domain of unknown function (DUF3420) (PF11900) [0.877] | BTB/POZ domain (PF00651) [0.789]	Ankyrin repeat-containing domain (IPR020683) [0.982] | Regulatory protein NPR, central domain (IPR024228) [0.877] | BTB/POZ domain (IPR000210) [0.789]	protein binding (GO:0005515) [0.789]	NULL / Representative annotation below 0.1%	NULL / Representative annotation below 0.1%
OG2618	2	1	2	3	2	3	2	3	2	2	2	2	4	2	2	2	5	2	2	2	1	2	2	0	4	1	3	230	1685	1910	2286	2521	2714	2869	2996	3091	Antigen receptor-like protein [0.018]	Protein of unknown function (DUF565)	Protein of unknown function (DUF565) (PF04483) [0.947]	Uncharacterised protein family Ycf20 (IPR007572) [0.947]	NULL / Representative annotation below 0.1%	NULL / Representative annotation below 0.1%	NULL / Representative annotation below 0.1%
OG2619	2	2	2	2	2	2	2	3	2	2	3	1	4	3	2	3	1	3	4	3	1	2	2	1	1	2	SINGLETON	SINGLETON	SINGLETON	SINGLETON	SINGLETON	SINGLETON	SINGLETON	SINGLETON	SINGLETON	SINGLETON	MOB kinase activator-like 1 [1.000]	Mob1/phocein family protein	Mob1/phocein family (PF03637) [1.000]	MOB kinase activator family (IPR005301) [1.000]	NULL / Representative annotation below 0.1%	NULL / Representative annotation below 0.1%	NULL / Representative annotation below 0.1%
OG2620	3	2	2	2	2	4	2	3	3	2	5	0	1	3	3	2	1	2	3	3	4	1	1	2	1	0	239	749	856	1114	1233	1274	1311	1317	1316	1331	Pyrimidine-specific ribonucleoside hydrolase rihA [0.895] | Pyrimidine-specific ribonucleoside hydrolase rihB [0.053] | inosine-uridine preferring nucleoside hydrolase family protein [0.018] | Non-specific ribonucleoside hydrolase RihC [0.018] | Inosine-uridine preferring nucleoside hydrolase family protein [0.018]	Inosine-uridine preferring nucleoside hydrolase family protein | inosine-uridine preferring nucleoside hydrolase family protein	Inosine-uridine preferring nucleoside hydrolase (PF01156) [0.947]	Inosine/uridine-preferring nucleoside hydrolase domain (IPR001910) [0.947]	NULL / Representative annotation below 0.1%	NULL / Representative annotation below 0.1%	NULL / Representative annotation below 0.1%
OG2621	2	1	2	2	3	1	2	3	3	1	2	2	2	2	2	2	2	3	3	3	3	2	2	1	2	4	10	9	10	15	16	180	178	167	179	177	Protein transport SEC13-like protein [0.789] | Transport protein SEC13 [0.123] | Protein transport protein sec13, putative [0.035] | Transport protein SEC13, putative [0.035] | SEC13-related protein [0.018]	Transducin/WD40 repeat-like superfamily protein | transducin family protein / WD-40 repeat family protein	WD domain, G-beta repeat (PF00400) [1.000] | Anaphase-promoting complex subunit 4 WD40 domain (PF12894) [0.018]	WD40 repeat (IPR001680) [1.000] | Anaphase-promoting complex subunit 4, WD40 domain (IPR024977) [0.018]	protein binding (GO:0005515) [1.000]	NULL / Representative annotation below 0.1%	NULL / Representative annotation below 0.1%
OG2622	1	1	1	14	1	2	2	1	8	3	1	1	1	1	1	1	1	2	5	2	1	1	1	1	2	1	2	108	85	132	197	208	200	191	176	175	Alcohol dehydrogenase, putative [0.789] | cinnamyl-alcohol dehydrogenase [0.175] | Cinnamyl alcohol dehydrogenase [0.035]	cinnamyl-alcohol dehydrogenase	Zinc-binding dehydrogenase (PF00107) [0.982] | Alcohol dehydrogenase GroES-like domain (PF08240) [0.877] | Heavy-metal-associated domain (PF00403) [0.018]	Alcohol dehydrogenase, C-terminal (IPR013149) [0.982] | Alcohol dehydrogenase, N-terminal (IPR013154) [0.877] | Heavy metal-associated domain, HMA (IPR006121) [0.018]	metal ion binding (GO:0046872) [0.018]	oxidation-reduction process (GO:0055114) [0.982] | metal ion transport (GO:0030001) [0.018]	NULL / Representative annotation below 0.1%
OG2623	1	4	1	1	2	2	1	3	3	1	2	1	2	1	1	1	1	0	1	1	0	1	1	22	1	2	98	691	768	797	833	1099	1115	1114	1109	1116	DegP protease family protein [0.368] | Pro-apoptotic serine protease nma111-like protein [0.246] | DegP protease 7 [0.140] | Pro-apoptotic serine protease NMA111 [0.105] | Pro-apoptotic serine protease nma111 [0.035] | DNA topoisomerase 1 [0.018] | Bifunctional protein FolD [0.018] | DNA topoisomerase family protein [0.018] | Pro-apoptotic serine protease [0.018] | DegP protease-like [0.018] | Pro-apoptotic serine protease, putative [0.018]	DegP protease 7	Trypsin-like peptidase domain (PF13365) [0.789] | PDZ-like domain (PF12812) [0.737] | PDZ domain (PF13180) [0.509] | PDZ domain (Also known as DHR or GLGF) (PF00595) [0.053] | Eukaryotic DNA topoisomerase I, catalytic core (PF01028) [0.035] | Anion-transporting ATPase (PF02374) [0.018] | Tetrahydrofolate dehydrogenase/cyclohydrolase, NAD(P)-binding domain (PF02882) [0.018]	PDZ-like domain (IPR025926) [0.737] | PDZ domain (IPR001478) [0.561] | DNA topoisomerase I, catalytic core, eukaryotic-type (IPR013500) [0.035] | Tetrahydrofolate dehydrogenase/cyclohydrolase, NAD(P)-binding domain (IPR020631) [0.018] | Anion-transporting ATPase-like domain (IPR025723) [0.018]	protein binding (GO:0005515) [0.561] | DNA binding (GO:0003677) [0.035] | DNA topoisomerase type I activity (GO:0003917) [0.035] | catalytic activity (GO:0003824) [0.018] | methylenetetrahydrofolate dehydrogenase (NADP+) activity (GO:0004488) [0.018]	DNA topological change (GO:0006265) [0.035] | oxidation-reduction process (GO:0055114) [0.018] | folic acid-containing compound biosynthetic process (GO:0009396) [0.018]	NULL / Representative annotation below 0.1%
OG2624	2	1	2	4	3	3	2	3	3	2	2	2	2	2	2	3	2	2	2	3	2	2	2	1	1	2	1	453	57	870	912	919	931	918	917	921	Internal alternative NAD(P)H-ubiquinone oxidoreductase A1, mitochondrial [0.982] | Internal alternative NAD(P)H-ubiquinone oxidoreductase A2, mitochondrial [0.018]	alternative NAD(P)H dehydrogenase 2 | alternative NAD(P)H dehydrogenase 1	Pyridine nucleotide-disulphide oxidoreductase (PF07992) [1.000]	FAD/NAD(P)-binding domain (IPR023753) [1.000]	oxidoreductase activity (GO:0016491) [1.000]	oxidation-reduction process (GO:0055114) [1.000]	NULL / Representative annotation below 0.1%
OG2625	2	3	2	2	2	2	2	3	6	2	2	2	2	2	2	1	1	2	5	3	3	1	2	1	1	1	106	947	1158	1267	1421	1501	1567	1611	1630	1657	Replication protein A 32 kDa subunit A [0.509] | Replication protein A 30 kDa subunit, putative [0.140] | Replication protein A 32 kDa subunit [0.105] | Replication protein A 32 kDa subunit B [0.088] | Replication family protein [0.070] | Replication protein A, subunit RPA32 [0.070] | Replication factor A protein [0.018]	replicon protein A2 | Replication protein A, subunit RPA32	Replication protein A C terminal (PF08784) [0.772] | OB-fold nucleic acid binding domain (PF01336) [0.491]	Replication protein A, C-terminal (IPR014892) [0.772] | OB-fold nucleic acid binding domain, AA-tRNA synthetase-type (IPR004365) [0.491]	nucleic acid binding (GO:0003676) [0.491]	NULL / Representative annotation below 0.1%	NULL / Representative annotation below 0.1%
OG2626	2	2	2	3	2	1	2	3	4	2	1	1	2	3	4	2	3	2	3	2	2	2	3	1	1	2	86	2	2	2	1	2	2	2	2	2247	Signal peptidase complex catalytic subunit sec11 [0.947] | Signal peptidase complex catalytic subunit SEC11 [0.035] | Signal peptidase complex catalytic subunit [0.018]	Peptidase S24/S26A/S26B/S26C family protein	Peptidase S24-like (PF00717) [0.947]	Peptidase S24/S26A/S26B/S26C (IPR015927) [0.947]	NULL / Representative annotation below 0.1%	NULL / Representative annotation below 0.1%	NULL / Representative annotation below 0.1%
OG2627	2	2	3	3	2	2	3	2	1	3	2	1	2	1	3	3	2	1	2	3	2	1	1	5	3	2	13	592	634	664	671	824	828	807	1097	1102	Late embryogenesis abundant protein [0.947] | Late embryogenesis-abundant protein [0.035] | Early-methionine-labelled polypeptide [0.018]	Stress induced protein	Small hydrophilic plant seed protein (PF00477) [1.000]	NULL / Representative annotation below 0.1%	NULL / Representative annotation below 0.1%	NULL / Representative annotation below 0.1%	NULL / Representative annotation below 0.1%
OG2628	2	2	2	1	4	1	2	3	3	2	2	2	2	2	2	1	2	4	4	3	2	2	1	3	1	2	132	350	230	204	183	169	165	161	156	146	Ubiquitin activating enzyme E1 [0.421] | ubiquitin-activating enzyme 1 [0.333] | Ubiquitin-activating enzyme E1, putative [0.123] | Ubiquitin-activating enzyme E1 [0.088] | Ubiquitin activating enzyme 2 family protein [0.018] | ubiquitin activating enzyme 2 [0.018]	ubiquitin activating enzyme 2 | ubiquitin-activating enzyme 1	Ubiquitin-activating enzyme active site (PF10585) [1.000] | Ubiquitin-activating enzyme E1 FCCH domain (PF16190) [1.000] | ThiF family (PF00899) [1.000] | Ubiquitin-activating enzyme E1 four-helix bundle (PF16191) [0.982] | Ubiquitin fold domain (PF09358) [0.947]	Ubiquitin-activating enzyme, catalytic cysteine domain (IPR019572) [1.000] | THIF-type NAD/FAD binding fold (IPR000594) [1.000] | Ubiquitin-activating enzyme E1, FCCH domain (IPR032418) [1.000] | Ubiquitin-activating enzyme E1, four-helix bundle (IPR032420) [0.982] | Ubiquitin-activating enzyme E1, C-terminal (IPR018965) [0.947]	small protein activating enzyme activity (GO:0008641) [1.000]	NULL / Representative annotation below 0.1%	NULL / Representative annotation below 0.1%
OG2629	3	2	2	2	4	3	2	3	4	2	2	3	4	5	2	2	1	1	1	5	2	1	1	0	0	0	4	81	74	102	65	64	61	60	78	75	IQ-domain 22 [0.421] | Calmodulin-binding family protein [0.175] | IQ-domain 24 [0.105] | Calmodulin binding protein [0.105] | Calmodulin binding protein, putative [0.070] | IQ domain-containing protein [0.053] | IQ-domain 23 [0.053] | IQ-domain 26 [0.018]	IQ-domain 24 | IQ-domain 22 | IQ-domain 23	Protein of unknown function (DUF4005) (PF13178) [1.000] | IQ calmodulin-binding motif (PF00612) [0.947]	Domain of unknown function DUF4005 (IPR025064) [1.000] | IQ motif, EF-hand binding site (IPR000048) [0.947]	protein binding (GO:0005515) [0.947]	NULL / Representative annotation below 0.1%	NULL / Representative annotation below 0.1%
OG2630	1	2	2	2	2	3	1	3	2	2	4	2	4	2	1	2	1	2	1	3	6	3	1	1	1	3	53	12	9	11	8	5	8	9	11	15	F-box family protein [0.649] | F-box family protein, putative, expressed [0.175] | Cyclin-like F-box [0.053] | Major facilitator superfamily protein [0.053] | F-box protein [0.018] | alpha/beta-Hydrolases superfamily protein [0.018] | 1-deoxy-D-xylulose 5-phosphate reductoisomerase [0.018] | F-box domain containing protein, expressed [0.018]	F-box family protein	F-box-like (PF12937) [0.211] | POT family (PF00854) [0.053] | F-box domain (PF00646) [0.018]	F-box domain (IPR001810) [0.228] | Proton-dependent oligopeptide transporter family (IPR000109) [0.053]	protein binding (GO:0005515) [0.228] | transporter activity (GO:0005215) [0.053]	transport (GO:0006810) [0.053]	membrane (GO:0016020) [0.053]
OG2631	3	2	2	3	3	3	2	2	4	2	2	2	3	1	2	2	2	1	1	5	1	2	1	1	2	3	96	707	787	825	864	866	876	857	856	851	F-box family protein [0.947] | F-box protein [0.035] | Cyclin-like F-box [0.018]	F-box family protein	F-box domain (PF00646) [0.947]	F-box domain (IPR001810) [0.947]	protein binding (GO:0005515) [0.947]	NULL / Representative annotation below 0.1%	NULL / Representative annotation below 0.1%
OG2632	4	3	2	4	4	4	2	1	1	3	5	1	1	1	4	2	3	3	4	1	0	1	3	0	0	0	2	117	82	99	102	105	96	76	75	66	Alcohol dehydrogenase, putative [0.526] | Alcohol dehydrogenase-like protein [0.404] | Alcohol dehydrogenase-like 5 [0.018] | Alcohol dehydrogenase-like 1 [0.018] | Alcohol dehydrogenase-like 2 [0.018] | Alcohol dehydrogenase family protein [0.018]	Zinc-binding alcohol dehydrogenase family protein | GroES-like zinc-binding dehydrogenase family protein	Zinc-binding dehydrogenase (PF00107) [0.965] | Alcohol dehydrogenase GroES-like domain (PF08240) [0.965]	Alcohol dehydrogenase, N-terminal (IPR013154) [0.965] | Alcohol dehydrogenase, C-terminal (IPR013149) [0.965]	NULL / Representative annotation below 0.1%	oxidation-reduction process (GO:0055114) [0.982]	NULL / Representative annotation below 0.1%
OG2633	2	2	2	2	2	2	2	2	4	3	2	2	2	2	2	3	3	2	2	2	2	2	2	0	2	4	4	18	277	254	230	217	283	282	259	256	P-type ATPase [0.439] | Copper-translocating P-type ATPase [0.439] | Copper-translocating P-type ATPase family protein, expressed [0.035] | Copper-transporting atpase paa1, putative [0.035] | P-type ATP-ase 1 [0.018] | ATPase P [0.018] | Copper-exporting P-type ATPase A [0.018]	P-type ATP-ase 1 | P-type ATPase of Arabidopsis 2	haloacid dehalogenase-like hydrolase (PF00702) [0.947] | E1-E2 ATPase (PF00122) [0.947] | Heavy-metal-associated domain (PF00403) [0.807] | Nitrite and sulphite reductase 4Fe-4S domain (PF01077) [0.018]	P-type ATPase, A domain (IPR008250) [0.912] | Heavy metal-associated domain, HMA (IPR006121) [0.807] | Nitrite/sulphite reductase 4Fe-4S domain (IPR006067) [0.018]	metal ion binding (GO:0046872) [0.947] | nucleotide binding (GO:0000166) [0.912] | heme binding (GO:0020037) [0.018] | iron-sulfur cluster binding (GO:0051536) [0.018] | oxidoreductase activity (GO:0016491) [0.018]	metal ion transport (GO:0030001) [0.807] | oxidation-reduction process (GO:0055114) [0.018]	NULL / Representative annotation below 0.1%
OG2634	2	1	2	3	2	2	2	3	4	2	1	2	2	2	1	2	1	5	5	4	3	3	3	0	0	0	6	8	1	1	54	3	2	7	71	63	Auxin-responsive protein [0.965] | 2-isopropylmalate synthase [0.018] | methionine sulfoxide reductase B6 [0.018]	phytochrome-associated protein 1 | indole-3-acetic acid inducible 18	AUX/IAA family (PF02309) [0.965]	AUX/IAA domain (IPR033389) [0.965]	NULL / Representative annotation below 0.1%	NULL / Representative annotation below 0.1%	NULL / Representative annotation below 0.1%
OG2635	3	3	2	4	3	3	2	3	4	0	2	3	3	2	2	2	1	3	3	4	3	1	1	0	0	0	1	2	2	27	6	4	2396	2519	2611	2692	DUF579 protein [0.456]	Protein of unknown function (DUF579)	Polysaccharide biosynthesis (PF04669) [1.000]	Polysaccharide biosynthesis domain (IPR021148) [1.000]	NULL / Representative annotation below 0.1%	NULL / Representative annotation below 0.1%	NULL / Representative annotation below 0.1%
OG2636	2	2	2	1	2	3	2	2	3	4	2	2	2	3	4	3	2	2	2	2	2	2	2	1	1	2	57	6	18	20	249	444	440	436	413	402	Metal-dependent phosphohydrolase HD domain-containing protein [0.825] | HD domain containing protein [0.123] | Metal-dependent phosphohydrolase HD domain-containing protein-like [0.035] | HD domain-containing protein 2 [0.018]	Metal-dependent phosphohydrolase	HD domain (PF13023) [1.000]	HD domain (IPR006674) [1.000]	NULL / Representative annotation below 0.1%	NULL / Representative annotation below 0.1%	NULL / Representative annotation below 0.1%
OG2637	2	3	3	1	2	3	3	4	4	0	2	2	3	2	2	4	3	3	3	2	2	1	3	0	0	0	64	756	862	920	1707	1806	1893	1951	1989	2022	cDNA, clone: J090021H09, full insert sequence [0.070] | Type 4 prepilin-like proteins leader peptide-processing enzyme [0.070] | Concanavalin A-like lectin protein kinase family protein [0.053] | Multiple PDZ domain protein [0.053] | Chaperone DnaJ-domain superfamily protein [0.035] | Dipeptide permease D [0.035] | Tetratricopeptide repeat (TPR)-like superfamily protein [0.035] | Adenylyltransferase and sulfurtransferase uba4 [0.018] | 23S rRNA (uracil(747)-C(5))-methyltransferase RlmC [0.018] | Ubiquitin-specific protease family C19-related protein [0.018] | RNA-binding (RRM/RBD/RNP motifs) family protein [0.018] | cGMP-gated cation channel alpha-1 [0.018] | embryo defective 2737 [0.018] | Adenylyltransferase and sulfurtransferase MOCS3 [0.018] | cysteine-rich RLK (RECEPTOR-like protein kinase) 29 [0.018] | formin 3 [0.018] | Ubiquitin carboxyl-terminal hydrolase 20 [0.018] | Nuclear receptor subfamily 0 group B member 1 [0.018] | ATP-dependent dethiobiotin synthetase BioD [0.018] | Phospho-N-acetylmuramoyl-pentapeptide-transferase [0.018] | Polyribonucleotide nucleotidyltransferase [0.018] | Alpha-ketoglutarate-dependent dioxygenase FTO [0.018] | ATP-dependent RNA helicase DHH1 [0.018] | BEST Arabidopsis thaliana protein match is: BTB/POZ domain-containing protein . [0.018] | cysteine-rich RLK (RECEPTOR-like protein kinase) 40 [0.018] | Leucine-rich repeat transmembrane protein kinase protein [0.018] | myb domain protein r1 [0.018] | Cysteine/Histidine-rich C1 domain family protein [0.018] | L-lactate dehydrogenase 1 [0.018] | Endo-1,4-beta-xylanase A [0.018] | Proline--tRNA ligase [0.018] | Alba DNA/RNA-binding protein [0.018] | anther 20 [0.018] | Eukaryotic translation initiation factor 3 subunit M [0.018] | P-loop containing nucleoside triphosphate hydrolases superfamily protein [0.018] | Protein kinase superfamily protein [0.018] | Methionyl-tRNA formyltransferase [0.018] | endonuclease/exonuclease/phosphatase family protein [0.018] | Wall-associated kinase family protein [0.018] | Leucine-rich repeat transmembrane protein kinase [0.018] | Translation elongation factor EF1B, gamma chain [0.018]	Unkown protein(s) / No TAIR description(s)	NULL / Representative annotation below 0.1%	NULL / Representative annotation below 0.1%	NULL / Representative annotation below 0.1%	NULL / Representative annotation below 0.1%	NULL / Representative annotation below 0.1%
OG2638	1	1	1	1	3	2	1	3	2	0	2	2	2	2	2	2	1	3	5	5	0	7	1	0	3	5	9	57	70	60	84	80	71	62	55	49	x-ray induced transcript 1 [0.825] | ER lumen protein retaining receptor [0.088] | Testis- and ovary-specific PAZ domain-containing protein 1 [0.018] | Holliday junction ATP-dependent DNA helicase RuvB [0.018] | terpene synthase-like sequence-1,8-cineole [0.018] | zinc induced facilitator-like 1 [0.018]	x-ray induced transcript 1	Ferritin-like domain (PF13668) [0.053]	NULL / Representative annotation below 0.1%	NULL / Representative annotation below 0.1%	NULL / Representative annotation below 0.1%	NULL / Representative annotation below 0.1%
OG2639	2	2	2	1	2	3	1	2	2	2	2	5	3	1	2	1	1	2	2	4	1	6	1	1	1	5	1	15	13	1669	1966	2130	2277	2389	2475	2550	fatty acid hydroxylase 2 [0.772] | Fatty acid 2-hydroxylase [0.175] | Fatty acid hydroxylase family protein, expressed [0.035] | 2-oxoglutarate (2OG) and Fe(II)-dependent oxygenase superfamily protein [0.018]	fatty acid hydroxylase 2 | fatty acid hydroxylase 1	Fatty acid hydroxylase superfamily (PF04116) [0.877] | Cytochrome b5-like Heme/Steroid binding domain (PF00173) [0.053] | 2OG-Fe(II) oxygenase superfamily (PF03171) [0.018]	Fatty acid hydroxylase (IPR006694) [0.877] | Cytochrome b5-like heme/steroid binding domain (IPR001199) [0.053] | Oxoglutarate/iron-dependent dioxygenase (IPR005123) [0.018]	oxidoreductase activity (GO:0016491) [0.895] | iron ion binding (GO:0005506) [0.877]	oxidation-reduction process (GO:0055114) [0.895] | lipid biosynthetic process (GO:0008610) [0.877]	NULL / Representative annotation below 0.1%
OG2640	2	3	2	2	3	2	2	2	2	2	2	2	4	2	2	2	2	2	2	2	3	2	3	1	3	1	4	90	217	496	410	1154	1176	1175	1676	2457	Prolyl oligopeptidase family protein [0.947] | DNA repair protein radA [0.018] | Prolyl endopeptidase-like protein [0.018] | Oligopeptidase B, putative [0.018]	Prolyl oligopeptidase family protein	Prolyl oligopeptidase, N-terminal beta-propeller domain (PF02897) [0.877] | Prolyl oligopeptidase family (PF00326) [0.877] | Protein of unknown function (DUF1442) (PF07279) [0.018] | Subunit ChlI of Mg-chelatase (PF13541) [0.018]	Peptidase S9A, N-terminal domain (IPR023302) [0.877] | Peptidase S9, prolyl oligopeptidase, catalytic domain (IPR001375) [0.877] | Protein of unknown function DUF1442 (IPR009902) [0.018]	serine-type endopeptidase activity (GO:0004252) [0.877] | serine-type exopeptidase activity (GO:0070008) [0.877] | serine-type peptidase activity (GO:0008236) [0.877]	proteolysis (GO:0006508) [0.877]	NULL / Representative annotation below 0.1%
OG2641	3	1	1	1	1	1	1	2	2	2	1	3	2	2	5	2	1	5	4	3	1	2	1	7	0	3	1	1	1	1	2	1350	1392	1405	1406	574	stress-inducible protein, putative [0.754] | Carboxylate clamp-tetratricopeptide repeat protein [0.070] | Stress-induced protein sti1-like protein [0.035] | U-box domain-containing protein [0.035] | U-box domain-containing protein kinase family protein [0.035] | Stress-induced-phosphoprotein [0.035] | Stress inducible family protein [0.035]	stress-inducible protein, putative	TPR repeat (PF13414) [0.684] | Tetratricopeptide repeat (PF00515) [0.579] | Tetratricopeptide repeat (PF13181) [0.491] | Tetratricopeptide repeat (PF07719) [0.316] | Tetratricopeptide repeat (PF13432) [0.158] | Tetratricopeptide repeat (PF13374) [0.070] | U-box domain (PF04564) [0.070] | Tetratricopeptide repeat (PF13176) [0.018] | Protein tyrosine kinase (PF07714) [0.018] | Tetratricopeptide repeat (PF13424) [0.018] | Protein kinase domain (PF00069) [0.018]	Tetratricopeptide-like helical domain (IPR011990) [0.649] | Tetratricopeptide repeat 1 (IPR001440) [0.579] | Tetratricopeptide repeat (IPR019734) [0.509] | Tetratricopeptide repeat 2 (IPR013105) [0.316] | U box domain (IPR003613) [0.070] | Protein kinase domain (IPR000719) [0.018] | Serine-threonine/tyrosine-protein kinase, catalytic domain (IPR001245) [0.018]	protein binding (GO:0005515) [0.789] | ubiquitin-protein transferase activity (GO:0004842) [0.070] | protein kinase activity (GO:0004672) [0.035] | ATP binding (GO:0005524) [0.018]	protein ubiquitination (GO:0016567) [0.070] | protein phosphorylation (GO:0006468) [0.035]	NULL / Representative annotation below 0.1%
OG2642	2	2	2	3	3	3	1	3	3	2	2	1	1	1	2	3	2	2	2	5	1	2	2	3	1	3	1	15	13	87	76	82	77	64	56	47	O-fucosyltransferase family protein [1.000]	O-fucosyltransferase family protein	GDP-fucose protein O-fucosyltransferase (PF10250) [1.000] | Core histone H2A/H2B/H3/H4 (PF00125) [0.018]	GDP-fucose protein O-fucosyltransferase (IPR019378) [1.000] | Histone H2A/H2B/H3 (IPR007125) [0.018]	DNA binding (GO:0003677) [0.018]	NULL / Representative annotation below 0.1%	NULL / Representative annotation below 0.1%
OG2643	1	2	2	1	2	3	1	2	2	2	3	2	3	2	1	4	2	2	2	5	2	2	1	0	4	4	137	874	1037	1116	1236	1278	1316	1323	1322	1337	Cox19-like CHCH family protein [0.789] | p8MTCP1 [0.088] | CHCH [0.035] | Adenylyltransferase and sulfurtransferase MOCS3 [0.018] | 2,3,4,5-tetrahydropyridine-2,6-dicarboxylate N-acetyltransferase [0.018] | Cytochrome c oxidase-assembly factor COX23, mitochondrial [0.018] | CHCH domain containing protein, expressed [0.018] | Cx9C motif-containing protein 4, mitochondrial [0.018]	Cox19-like CHCH family protein	CHCH domain (PF06747) [0.825]	CHCH (IPR010625) [0.825]	NULL / Representative annotation below 0.1%	NULL / Representative annotation below 0.1%	NULL / Representative annotation below 0.1%
OG2644	3	2	2	2	3	3	2	2	1	2	2	1	7	3	2	2	2	3	3	2	1	2	2	0	1	2	225	554	585	865	905	913	924	909	908	912	CRT (chloroquine-resistance transporter)-like transporter 2 [0.439] | CRT (chloroquine-resistance transporter)-like transporter 1 [0.386] | CRT (chloroquine-resistance transporter)-like transporter 3 [0.175]	CRT (chloroquine-resistance transporter)-like transporter 3 | CRT (chloroquine-resistance transporter)-like transporter 1 | CRT (chloroquine-resistance transporter)-like transporter 2	CRT-like, chloroquine-resistance transporter-like (PF08627) [1.000]	Chloroquine-resistance transporter-like (IPR013936) [1.000]	NULL / Representative annotation below 0.1%	NULL / Representative annotation below 0.1%	NULL / Representative annotation below 0.1%
OG2645	1	1	1	1	1	1	1	1	2	1	1	4	1	3	1	15	2	1	1	4	3	1	2	2	1	4	213	6	18	20	1081	817	822	799	798	794	NADH-quinone oxidoreductase subunit F [0.947] | NADH oxidoreductase F subunit [0.018] | NADH-quinone oxidoreductase, F subunit family protein [0.018] | 50S ribosomal protein L15 [0.018]	51 kDa subunit of complex I	Respiratory-chain NADH dehydrogenase 51 Kd subunit (PF01512) [0.877] | SLBB domain (PF10531) [0.719] | NADH-ubiquinone oxidoreductase-F iron-sulfur binding region (PF10589) [0.702] | Peroxin-3 (PF04882) [0.018] | Ribosomal proteins 50S-L15, 50S-L18e, 60S-L27A (PF00828) [0.018] | Ubiquitin-conjugating enzyme (PF00179) [0.018]	NADH-ubiquinone oxidoreductase 51 kDa subunit, FMN-binding domain (IPR011538) [0.825] | Soluble ligand binding domain (IPR019554) [0.719] | NADH-ubiquinone oxidoreductase 51 kDa subunit, iron-sulphur binding domain (IPR019575) [0.667] | NADH-ubiquinone oxidoreductase 51kDa subunit, FMN-binding domain (IPR011538) [0.053] | NADH-ubiquinone oxidoreductase 51kDa subunit, iron-sulphur binding domain (IPR019575) [0.035] | Peroxin-3 (IPR006966) [0.018] | Ubiquitin-conjugating enzyme E2 (IPR000608) [0.018] | Ribosomal protein L18e/L15P (IPR021131) [0.018]	4 iron, 4 sulfur cluster binding (GO:0051539) [0.702]	peroxisome organization (GO:0007031) [0.018]	integral component of peroxisomal membrane (GO:0005779) [0.018]
OG2646	4	1	1	1	3	3	1	2	2	1	2	3	1	5	2	2	3	1	1	7	3	1	1	1	1	4	5	2	2	2	33	1062	816	631	623	623	BHLH transcription factor [0.298] | Basic helix-loop-helix (bHLH) DNA-binding family protein [0.263] | Basic helix-loop-helix transcription factor protein [0.263] | basic helix-loop-helix (bHLH) DNA-binding superfamily protein [0.088] | Transcription factor MYC2 [0.053] | Basic helix-loop-helix (BHLH) family transcription factor [0.035]	Basic helix-loop-helix (bHLH) DNA-binding family protein | NACL-inducible gene 1	bHLH-MYC and R2R3-MYB transcription factors N-terminal (PF14215) [0.965] | Helix-loop-helix DNA-binding domain (PF00010) [0.825]	Transcription factor MYC/MYB N-terminal (IPR025610) [0.965] | Myc-type, basic helix-loop-helix (bHLH) domain (IPR011598) [0.825]	protein dimerization activity (GO:0046983) [0.825]	NULL / Representative annotation below 0.1%	NULL / Representative annotation below 0.1%
OG2647	3	2	1	1	2	2	1	2	2	2	4	1	2	1	3	4	1	2	2	6	3	1	2	3	1	3	1	1	1	1	2	1	1	231	467	457	Protein kinase, putative [0.895] | Kinase family protein [0.053] | Mitogen activated protein kinase kinase kinase-related [0.018] | tRNA/tmRNA (uracil-C(5))-methyltransferase [0.018] | CTR1-like kinase kinase kinase-like [0.018]	Mitogen activated protein kinase kinase kinase-related | Protein kinase superfamily protein	Protein tyrosine kinase (PF07714) [0.789] | Ethylene-responsive protein kinase Le-CTR1 (PF14381) [0.737] | Protein kinase domain (PF00069) [0.088]	Serine-threonine/tyrosine-protein kinase, catalytic domain (IPR001245) [0.789] | Protein kinase domain (IPR000719) [0.088]	protein kinase activity (GO:0004672) [0.877] | ATP binding (GO:0005524) [0.088]	protein phosphorylation (GO:0006468) [0.877]	NULL / Representative annotation below 0.1%
OG2649	1	2	2	2	2	2	2	3	3	2	2	1	4	1	2	3	2	3	3	4	3	2	1	1	3	1	17	27	66	64	58	59	51	44	44	40	Galactose oxidase/kelch repeat superfamily protein [0.474] | F-box/kelch-repeat protein [0.333] | Kelch repeat-containing F-box family protein [0.088] | Kelch motif family protein [0.053] | Kelch motif family protein, expressed [0.035] | Ring canal kelch [0.018]	Galactose oxidase/kelch repeat superfamily protein	Kelch motif (PF01344) [1.000] | F-box domain (PF00646) [0.912] | Kelch motif (PF13964) [0.123]	Kelch repeat type 1 (IPR006652) [1.000] | F-box domain (IPR001810) [0.912]	protein binding (GO:0005515) [1.000]	NULL / Representative annotation below 0.1%	NULL / Representative annotation below 0.1%
OG2650	2	1	1	2	3	2	2	2	3	2	1	1	2	1	2	3	2	3	3	5	2	3	2	0	2	5	1	52	44	1706	2015	2197	2352	2472	2564	2642	BZIP transcription factor [0.632] | BZIP family transcription factor [0.193] | Basic-leucine zipper (bZIP) transcription factor family protein [0.035] | Transcription factor [0.035] | Transcription factor HY5-like protein [0.018] | BZIP transcription factor HY5 [0.018] | Transcription factor HY5-like [0.018] | BZIP transcription factor-like [0.018] | BZIP transcription factor bZIP69 [0.018] | BZIP transcription factor bZIP36 [0.018]	Basic-leucine zipper (bZIP) transcription factor family protein | HY5-homolog	bZIP transcription factor (PF00170) [0.965] | Zinc-binding RING-finger (PF14569) [0.035] | 1-deoxy-D-xylulose-5-phosphate synthase (PF13292) [0.018] | Legume lectin domain (PF00139) [0.018]	Basic-leucine zipper domain (IPR004827) [0.965] | Cellulose synthase, RING-type zinc finger (IPR027934) [0.035] | Deoxyxylulose-5-phosphate synthase (IPR005477) [0.018] | Legume lectin domain (IPR001220) [0.018]	transcription factor activity, sequence-specific DNA binding (GO:0003700) [0.965] | sequence-specific DNA binding (GO:0043565) [0.947] | carbohydrate binding (GO:0030246) [0.018] | 1-deoxy-D-xylulose-5-phosphate synthase activity (GO:0008661) [0.018]	regulation of transcription, DNA-templated (GO:0006355) [0.965] | terpenoid biosynthetic process (GO:0016114) [0.018]	NULL / Representative annotation below 0.1%
OG2651	3	2	2	5	2	2	3	2	3	2	2	1	2	2	2	2	2	3	2	2	1	2	2	2	1	3	69	110	212	197	188	516	514	508	490	477	Phosphoglycolate phosphatase [0.965] | 2-phosphoglycolate phosphatase 2 [0.035]	Haloacid dehalogenase-like hydrolase (HAD) superfamily protein | 2-phosphoglycolate phosphatase 1 | 2-phosphoglycolate phosphatase 2	Haloacid dehalogenase-like hydrolase (PF13344) [0.965] | HAD-hyrolase-like (PF13242) [0.912]	HAD-superfamily hydrolase, subfamily IIA (IPR006357) [0.965]	NULL / Representative annotation below 0.1%	NULL / Representative annotation below 0.1%	NULL / Representative annotation below 0.1%
OG2652	1	2	2	1	3	3	2	3	4	2	2	2	2	3	2	3	2	3	3	4	2	2	2	1	1	0	53	6	18	20	345	382	449	442	419	534	MAC/Perforin domain-containing protein [0.561] | MAC/Perforin domain containing protein [0.439]	MAC/Perforin domain-containing protein	MAC/Perforin domain (PF01823) [0.965]	Membrane attack complex component/perforin (MACPF) domain (IPR020864) [0.965]	NULL / Representative annotation below 0.1%	NULL / Representative annotation below 0.1%	NULL / Representative annotation below 0.1%
OG2653	3	2	2	2	2	2	2	2	3	2	2	1	2	2	2	1	1	2	2	5	5	1	1	4	2	2	29	222	192	159	160	234	220	208	278	268	3-ketoacyl-CoA thiolase-like protein [0.684] | peroxisomal 3-ketoacyl-CoA thiolase 3 [0.211] | 3-ketoacyl-CoA thiolase [0.105]	peroxisomal 3-ketoacyl-CoA thiolase 3 | peroxisomal 3-keto-acyl-CoA thiolase 2 | peroxisomal 3-ketoacyl-CoA thiolase 4	Thiolase, N-terminal domain (PF00108) [0.947] | Thiolase, C-terminal domain (PF02803) [0.912]	Thiolase, N-terminal (IPR020616) [0.947] | Thiolase, C-terminal (IPR020617) [0.912]	transferase activity, transferring acyl groups other than amino-acyl groups (GO:0016747) [0.982]	metabolic process (GO:0008152) [0.982]	NULL / Representative annotation below 0.1%
OG2654	1	1	3	2	2	3	2	3	3	2	3	3	3	5	1	0	1	2	2	5	2	2	1	1	2	2	25	5	6	4	4	8	68	99	122	143	RING/U-box superfamily protein [0.579] | RING finger protein [0.421]	RING/U-box superfamily protein	Zinc finger, C3HC4 type (RING finger) (PF13920) [0.614] | Ring finger domain (PF13639) [0.246] | RING-type zinc-finger (PF13445) [0.053] | Zinc finger, C3HC4 type (RING finger) (PF13923) [0.018]	Zinc finger, RING-type (IPR001841) [0.246] | RING-type zinc-finger, LisH dimerisation motif (IPR027370) [0.053]	zinc ion binding (GO:0008270) [0.228] | protein binding (GO:0005515) [0.228]	NULL / Representative annotation below 0.1%	NULL / Representative annotation below 0.1%
OG2655	2	1	2	1	2	3	2	2	3	2	3	2	2	2	2	1	2	6	3	3	3	1	1	1	4	1	31	130	147	148	195	206	198	196	261	295	Non-structural maintenance of chromosome element, putative [0.632] | Non-structural maintenance of chromosomes element-like protein [0.281] | Crinkler (CRN) family protein, putative [0.035] | Non-structural maintenance of chromosomes element 4 homolog B [0.018] | Nse4, component of Smc5/6 DNA repair complex [0.018] | Non-structural maintenance of chromosomes element 4 homolog A [0.018]	Nse4, component of Smc5/6 DNA repair complex	Nse4 C-terminal (PF08743) [0.912] | KH domain (PF00013) [0.018]	Non-structural maintenance of chromosome element 4, C-terminal (IPR014854) [0.912] | K Homology domain, type 1 (IPR004088) [0.018]	RNA binding (GO:0003723) [0.018]	NULL / Representative annotation below 0.1%	NULL / Representative annotation below 0.1%
OG2656	5	3	4	3	1	2	4	1	4	3	1	3	3	3	3	1	4	2	1	2	2	1	1	0	0	0	22	78	92	86	74	1239	583	570	555	549	JHL20J20.12 protein [0.333] | Stress inducible protein coi6.1 [0.211] | Ubiquitin system component Cue protein [0.035] | Peptidase M19 renal dipeptidase (Precursor) [0.035] | T4O12.10 [0.035] | At2g17787 [0.035] | Peptide deformylase [0.035] | U2 snRNP auxilliary factor, large subunit, splicing factor [0.018] | Bifunctional protein PutA [0.018] | At1g76230 [0.018] | Acetyl-coenzyme A carboxylase carboxyl transferase subunit beta [0.018] | PPMP I antigen Cs34 [0.018] | TRF-like 1 [0.018] | Phenylalanine--tRNA ligase beta subunit [0.018] | GATA transcription factor 26 [0.018] | DNA-directed RNA polymerase subunit beta' [0.018] | Exostosin family protein [0.018] | Ribosomal protein L25/Gln-tRNA synthetase, anti-codon-binding domain [0.018] | Minichromosome maintenance (MCM2/3/5) family protein [0.018] | Inositol hexakisphosphate and diphosphoinositol-pentakisphosphate kinase 1 [0.018] | P-loop nucleoside triphosphate hydrolases superfamily protein with CH (Calponin Homology) domain [0.018] | nuclear factor Y, subunit A10 [0.018] | Coiled-coil-helix-coiled-coil-helix domain-containing protein 6, mitochondrial [0.018]	Unkown protein(s) / No TAIR description(s)	Exostosin family (PF03016) [0.018] | AAA-ATPase Vps4-associated protein 1 (PF08432) [0.018]	VPS4-associated protein 1 (IPR013640) [0.018] | Exostosin-like (IPR004263) [0.018]	NULL / Representative annotation below 0.1%	NULL / Representative annotation below 0.1%	NULL / Representative annotation below 0.1%
OG2657	2	3	2	2	2	2	2	4	3	2	2	0	2	1	2	3	3	2	4	3	3	2	2	1	2	1	99	232	298	320	298	285	269	262	242	241	Nucleotide-sugar transporter family protein [0.807] | UDP-N-acetylglucosamine transporter [0.070] | CMP-sialic acid transporter, putative [0.035] | CMP-sialic acid transporter-like protein [0.035] | UDP-galactose translocator [0.018] | UDP-galactose/UDP-N-acetylglucosamine transporter srf-3 [0.018] | Cmp-sialic acid transporter, putative [0.018]	Nucleotide-sugar transporter family protein	Nucleotide-sugar transporter (PF04142) [0.930]	Nucleotide-sugar transporter (IPR007271) [0.930]	sugar:proton symporter activity (GO:0005351) [0.930]	carbohydrate transport (GO:0008643) [0.930]	Golgi membrane (GO:0000139) [0.930] | integral component of membrane (GO:0016021) [0.930]
OG2658	3	2	2	2	3	2	2	3	4	2	3	1	2	2	2	4	1	3	2	3	2	1	2	1	1	2	167	470	464	469	669	655	656	643	636	636	ATP-citrate synthase, putative [0.509] | ATP-citrate synthase [0.351] | ATP citrate lyase b-subunit family protein [0.088] | ATP citrate lyase b-subunit [0.035] | Succinyl-CoA ligase [ADP-forming] subunit beta [0.018]	ATP-citrate lyase A-3 | ATP-citrate lyase A-2 | ATP-citrate lyase A-1	ATP citrate lyase citrate-binding (PF16114) [0.982] | ATP-grasp domain (PF08442) [0.947] | CRS1 / YhbY (CRM) domain (PF01985) [0.018]	ATP-citrate synthase, citrate-binding domain (IPR032263) [0.982] | ATP-grasp fold, succinyl-CoA synthetase-type (IPR013650) [0.947] | RNA-binding, CRM domain (IPR001890) [0.018]	RNA binding (GO:0003723) [0.018]	NULL / Representative annotation below 0.1%	NULL / Representative annotation below 0.1%
OG2659	3	2	2	2	3	2	3	2	4	2	2	2	4	4	2	0	3	3	3	3	1	2	2	0	0	1	12	32	33	28	32	36	29	2684	2795	2885	Chaperone DnaJ-domain superfamily protein [0.333] | DNAJ heat shock N-terminal domain-containing family protein [0.246] | Heat shock protein binding protein, putative [0.158] | Chaperone protein DnaJ [0.105] | Chaperone DnaJ-domain containing protein [0.088] | DnaJ protein family-like protein [0.035] | CAA303722.1 protein [0.018] | DnaJ domain containing protein [0.018]	Chaperone DnaJ-domain superfamily protein	DnaJ domain (PF00226) [0.947]	DnaJ domain (IPR001623) [0.947]	NULL / Representative annotation below 0.1%	NULL / Representative annotation below 0.1%	NULL / Representative annotation below 0.1%
OG2660	2	1	1	2	3	7	1	3	2	3	3	2	2	3	1	2	2	1	1	7	2	1	1	1	1	2	24	167	228	410	394	306	297	294	273	263	Bifunctional polymyxin resistance arnA protein [0.895] | UDP-D-apiose/UDP-D-xylose synthase [0.053] | Bifunctional polymyxin resistance protein ArnA [0.053]	UDP-D-apiose/UDP-D-xylose synthase 2 | UDP-D-apiose/UDP-D-xylose synthase 1	NAD dependent epimerase/dehydratase family (PF01370) [0.947]	NAD-dependent epimerase/dehydratase (IPR001509) [0.947]	coenzyme binding (GO:0050662) [0.947] | catalytic activity (GO:0003824) [0.947]	NULL / Representative annotation below 0.1%	NULL / Representative annotation below 0.1%
OG2661	3	3	2	5	2	2	3	2	2	1	2	2	2	2	2	3	2	3	2	2	2	2	1	3	1	1	13	48	1	1	786	781	1026	757	2315	2375	6-phosphogluconate dehydrogenase family protein [0.860] | 3-hydroxyisobutyrate dehydrogenase [0.105] | 3-hydroxyisobutyrate dehydrogenase, putative [0.018] | 2-hydroxy-3-oxopropionate reductase [0.018]	6-phosphogluconate dehydrogenase family protein	NAD binding domain of 6-phosphogluconate dehydrogenase (PF03446) [0.965] | NAD-binding of NADP-dependent 3-hydroxyisobutyrate dehydrogenase (PF14833) [0.930] | Phosphate-induced protein 1 conserved region (PF04674) [0.018]	6-phosphogluconate dehydrogenase, NADP-binding (IPR006115) [0.965] | 3-hydroxyisobutyrate dehydrogenase, NAD-binding domain (IPR029154) [0.930] | Phosphate-induced protein 1 (IPR006766) [0.018]	phosphogluconate dehydrogenase (decarboxylating) activity (GO:0004616) [0.965] | NAD binding (GO:0051287) [0.930]	oxidation-reduction process (GO:0055114) [0.965]	NULL / Representative annotation below 0.1%
OG2662	2	2	2	2	4	4	2	3	3	2	4	0	3	3	2	2	2	3	4	3	2	2	1	0	0	0	25	5	6	4	4	30	68	27	20	17	RING/U-box superfamily protein [0.947] | Ring finger protein, putative [0.035] | RING finger protein [0.018]	RING/U-box superfamily protein	Ring finger domain (PF13639) [1.000]	Zinc finger, RING-type (IPR001841) [1.000]	zinc ion binding (GO:0008270) [0.947] | protein binding (GO:0005515) [0.947]	NULL / Representative annotation below 0.1%	NULL / Representative annotation below 0.1%
OG2663	1	1	1	3	2	5	4	6	4	3	2	1	1	2	3	1	1	2	3	2	4	1	1	1	1	1	1	1	1	1	2	1	1	1	1	1	NADPH:quinone oxidoreductase [0.860] | NADPH:QUINONE OXIDOREDUCTASE family protein [0.070] | NADPH:quinone oxidoreductase, putative [0.035] | NADPH-dependent FMN reductase [0.018] | Protein kinase-like protein [0.018]	NADPH:quinone oxidoreductase	NADPH-dependent FMN reductase (PF03358) [0.965] | Protein tyrosine kinase (PF07714) [0.018]	NADPH-dependent FMN reductase-like (IPR005025) [0.965] | Serine-threonine/tyrosine-protein kinase, catalytic domain (IPR001245) [0.018]	oxidoreductase activity (GO:0016491) [0.965] | protein kinase activity (GO:0004672) [0.018]	protein phosphorylation (GO:0006468) [0.018]	NULL / Representative annotation below 0.1%
OG2664	2	2	2	2	2	3	2	3	4	2	1	1	4	2	5	2	2	2	2	4	1	2	1	1	1	2	1	1	1	1	6	4	7	5	SINGLETON	SINGLETON	Cyclin dependent kinase [0.842] | Kinase family protein [0.070] | Cyclin-dependent kinase G-2 [0.035] | Protein kinase-like protein [0.018] | Protein kinase superfamily protein [0.018] | Cyclin-dependent kinase G-1 [0.018]	Protein kinase superfamily protein	Protein kinase domain (PF00069) [1.000] | Glycosyl hydrolases family 28 (PF00295) [0.018] | Remorin, C-terminal region (PF03763) [0.018]	Protein kinase domain (IPR000719) [1.000] | Glycoside hydrolase, family 28 (IPR000743) [0.018] | Remorin, C-terminal (IPR005516) [0.018]	protein kinase activity (GO:0004672) [1.000] | ATP binding (GO:0005524) [1.000] | polygalacturonase activity (GO:0004650) [0.018]	protein phosphorylation (GO:0006468) [1.000] | carbohydrate metabolic process (GO:0005975) [0.018]	NULL / Representative annotation below 0.1%
OG2665	2	1	1	1	2	2	3	3	3	1	3	2	2	3	1	4	2	2	2	3	3	2	2	4	0	3	22	124	1	1	1900	2047	2187	2290	2367	2434	SPT2 chromatin protein [0.842] | Protein SPT2 homolog [0.053] | cDNA, clone: J065213I19, full insert sequence [0.035] | Starch synthase V [0.018] | SPT2-like protein [0.018] | LRR and NB-ARC domains-containing disease resistance protein [0.018] | Nuclear factor erythroid 2-related factor 1 [0.018]	SPT2 chromatin protein	SPT2 chromatin protein (PF08243) [0.877] | Starch synthase catalytic domain (PF08323) [0.018]	Chromatin SPT2 (IPR013256) [0.877] | Starch synthase, catalytic domain (IPR013534) [0.018]	NULL / Representative annotation below 0.1%	NULL / Representative annotation below 0.1%	NULL / Representative annotation below 0.1%
OG2666	2	1	2	1	2	3	1	3	4	2	2	5	2	3	1	1	1	2	3	5	1	1	1	1	3	4	54	43	1596	1800	2149	2361	2539	2677	2788	2878	Cytochrome c [0.982] | Cytochrome c family protein [0.018]	CYTOCHROME C-1 | cytochrome c-2	Cytochrome c (PF00034) [0.982]	Cytochrome c-like domain (IPR009056) [0.982]	electron carrier activity (GO:0009055) [0.982] | heme binding (GO:0020037) [0.982]	NULL / Representative annotation below 0.1%	NULL / Representative annotation below 0.1%
OG2667	1	3	3	1	2	3	2	2	3	3	4	2	2	4	2	2	1	3	3	2	4	1	2	1	1	0	141	496	507	510	423	584	577	565	551	545	Methyl binding domain protein [0.561] | methyl-CPG-binding domain 8 [0.123] | DNA-binding family protein [0.105] | Methyl-CpG-binding domain-containing protein 8 [0.070] | Methylcytosine binding domain protein [0.053] | Beta-galactosidase [0.018] | zinc finger protein 7 [0.018] | 3-dehydroquinate dehydratase [0.018] | Calcium-dependent lipid-binding (CaLB domain) family protein [0.018] | Methyl-CpG-binding domain 8 [0.018]	methyl-CPG-binding domain 8	Methyl-CpG binding domain (PF01429) [0.263] | AT hook motif (PF02178) [0.070]	Methyl-CpG DNA binding (IPR001739) [0.263] | AT hook, DNA-binding motif (IPR017956) [0.070]	DNA binding (GO:0003677) [0.263]	NULL / Representative annotation below 0.1%	nucleus (GO:0005634) [0.263]
OG2668	2	2	2	3	3	3	2	3	4	3	2	2	3	4	3	2	3	1	1	4	1	1	1	2	0	0	137	338	384	497	485	476	473	463	541	532	Filament-like plant protein [0.035]	Plant protein of unknown function (DUF869)	Filament-like plant protein, long coiled-coil (PF05911) [1.000]	Filament-like plant protein (IPR008587) [1.000]	NULL / Representative annotation below 0.1%	NULL / Representative annotation below 0.1%	NULL / Representative annotation below 0.1%
OG2669	2	2	1	2	2	9	2	2	3	2	5	1	1	2	2	2	1	1	2	1	3	1	1	0	2	5	65	229	201	218	202	182	280	275	252	249	Eukaryotic translation initiation factor 3 subunit C [1.000]	eukaryotic translation initiation factor 3 subunit C2 | eukaryotic translation initiation factor 3C	Eukaryotic translation initiation factor 3 subunit 8 N-terminus (PF05470) [0.982] | PCI domain (PF01399) [0.789] | Ulp1 protease family, C-terminal catalytic domain (PF02902) [0.018] | Dehydrogenase E1 component (PF00676) [0.018]	Eukaryotic translation initiation factor 3 subunit C, N-terminal domain (IPR008905) [0.982] | Proteasome component (PCI) domain (IPR000717) [0.789] | Ulp1 protease family, C-terminal catalytic domain (IPR003653) [0.018] | Dehydrogenase, E1 component (IPR001017) [0.018]	translation initiation factor activity (GO:0003743) [0.982] | translation initiation factor binding (GO:0031369) [0.982] | protein binding (GO:0005515) [0.789] | oxidoreductase activity, acting on the aldehyde or oxo group of donors, disulfide as acceptor (GO:0016624) [0.018] | cysteine-type peptidase activity (GO:0008234) [0.018]	translational initiation (GO:0006413) [0.982] | proteolysis (GO:0006508) [0.018] | metabolic process (GO:0008152) [0.018]	eukaryotic translation initiation factor 3 complex (GO:0005852) [0.982]
OG2670	3	2	2	1	1	0	2	4	3	2	1	2	1	2	2	2	3	3	3	4	4	3	2	1	1	3	1	1	1	334	269	256	244	226	215	210	Arginine/serine-rich splicing factor, putative [0.754] | Serine/arginine-rich splicing factor RSZ21 [0.105] | Splicing factor, arginine/serine-rich 7 [0.035] | Serine/arginine-rich splicing factor RSZ21A [0.035] | Cyclic nucleotide-gated channel [0.018] | Serine/arginine-rich splicing factor RSZ23 [0.018] | Serine/arginine-rich splicing factor RSZ22A [0.018] | Serine/arginine-rich splicing factor RSZ22 [0.018]	RNA recognition motif and CCHC-type zinc finger domains containing protein | RS-containing zinc finger protein 21 | serine/arginine-rich 22	RNA recognition motif. (a.k.a. RRM, RBD, or RNP domain) (PF00076) [0.982] | Zinc knuckle (PF00098) [0.947] | Cyclic nucleotide-binding domain (PF00027) [0.018] | Ion transport protein (PF00520) [0.018] | Multicopper oxidase (PF07731) [0.018]	RNA recognition motif domain (IPR000504) [0.982] | Zinc finger, CCHC-type (IPR001878) [0.947] | Ion transport domain (IPR005821) [0.018] | Multicopper oxidase, type 2 (IPR011706) [0.018] | Cyclic nucleotide-binding domain (IPR000595) [0.018]	nucleic acid binding (GO:0003676) [1.000] | zinc ion binding (GO:0008270) [0.947] | copper ion binding (GO:0005507) [0.018] | oxidoreductase activity (GO:0016491) [0.018] | ion channel activity (GO:0005216) [0.018]	oxidation-reduction process (GO:0055114) [0.018] | transmembrane transport (GO:0055085) [0.018] | ion transport (GO:0006811) [0.018]	membrane (GO:0016020) [0.018]
OG2671	2	2	2	2	2	1	2	3	4	2	2	1	2	2	2	4	2	4	3	3	4	2	1	0	3	0	233	1214	1590	1794	2140	2351	2529	2666	2774	2863	TSL-kinase interacting protein 1 [0.912] | TSL-kinase interacting protein [0.053] | BEST Arabidopsis thaliana protein match is: TSL-kinase interacting protein 1 . [0.018] | Myb family transcription factor family protein [0.018]	TSL-kinase interacting protein 1	Myb-like DNA-binding domain (PF00249) [0.246]	SANT/Myb domain (IPR001005) [0.246]	NULL / Representative annotation below 0.1%	NULL / Representative annotation below 0.1%	NULL / Representative annotation below 0.1%
OG2672	3	1	2	1	2	2	1	2	4	3	3	1	2	2	1	2	1	1	1	2	3	1	1	13	1	1	47	75	91	103	92	87	93	242	227	224	RNA-binding KH domain-containing protein [1.000]	RNA-binding KH domain-containing protein | RNA binding;nucleic acid binding	KH domain (PF00013) [0.982]	K Homology domain, type 1 (IPR004088) [0.982]	RNA binding (GO:0003723) [0.982]	NULL / Representative annotation below 0.1%	NULL / Representative annotation below 0.1%
OG2673	1	2	1	3	2	3	1	4	5	2	2	2	2	1	2	1	9	3	3	1	3	1	1	0	1	1	182	504	595	619	614	598	597	589	576	575	Pheophorbide A oxygenase, putative [0.526] | Pheophorbide a oxygenase [0.439] | Pheophorbide a oxygenase, chloroplastic [0.035]	ACD1-like	Rieske [2Fe-2S] domain (PF00355) [0.877] | Pheophorbide a oxygenase (PF08417) [0.860]	Rieske [2Fe-2S] iron-sulphur domain (IPR017941) [0.877] | Pheophorbide a oxygenase (IPR013626) [0.860]	oxidoreductase activity (GO:0016491) [0.877] | 2 iron, 2 sulfur cluster binding (GO:0051537) [0.877] | chlorophyllide a oxygenase [overall] activity (GO:0010277) [0.860]	oxidation-reduction process (GO:0055114) [0.947]	NULL / Representative annotation below 0.1%
OG2674	2	1	2	2	4	4	2	1	2	2	5	1	3	3	2	0	5	3	5	2	1	1	1	1	2	0	17	428	683	522	989	1612	1685	1738	1764	SINGLETON	Kelch repeat-containing family protein [0.439] | Kelch-like protein [0.298] | DCD (Development and Cell Death) domain protein [0.158] | Kelch-like protein 5 [0.088] | KEAP1 [0.018]	DCD (Development and Cell Death) domain protein	Development and cell death domain (PF10539) [0.860] | Kelch motif (PF01344) [0.842] | PI31 proteasome regulator N-terminal (PF11566) [0.018] | Kelch motif (PF13854) [0.018]	Development/cell death domain (IPR013989) [0.860] | Kelch repeat type 1 (IPR006652) [0.842] | PI31 proteasome regulator, N-terminal (IPR021625) [0.018]	protein binding (GO:0005515) [0.842]	NULL / Representative annotation below 0.1%	NULL / Representative annotation below 0.1%
OG2675	3	2	2	2	2	2	2	2	2	2	2	3	2	3	2	2	2	2	1	6	2	1	2	1	1	4	259	945	1156	1264	1418	34	30	28	24	21	RING/U-box superfamily protein [0.947] | General negative regulator of transcription subunit 4 [0.035] | General transcription factor IIF subunit 2 [0.018]	RING/U-box superfamily protein	RING/Ubox like zinc-binding domain (PF14570) [0.947]	NULL / Representative annotation below 0.1%	NULL / Representative annotation below 0.1%	NULL / Representative annotation below 0.1%	NULL / Representative annotation below 0.1%
OG2676	3	2	2	2	2	2	2	2	3	2	3	1	6	2	2	1	1	2	2	4	3	2	1	1	0	4	1	1	1	1	2	1	1	1	1	1	Protein kinase family protein [0.860] | Light-sensor Protein kinase [0.053] | Kinase family protein [0.035] | Ceruloplasmin [0.018] | Protein kinase superfamily protein [0.018] | Integrin-linked protein kinase [0.018]	Protein kinase family protein | Protein kinase superfamily protein	Protein tyrosine kinase (PF07714) [0.895] | Protein of unknown function (DUF1221) (PF06760) [0.807] | Protein kinase domain (PF00069) [0.018]	Serine-threonine/tyrosine-protein kinase, catalytic domain (IPR001245) [0.895] | Domain of unknown function DUF1221 (IPR010632) [0.807] | Protein kinase domain (IPR000719) [0.018]	protein kinase activity (GO:0004672) [0.912] | ATP binding (GO:0005524) [0.018]	protein phosphorylation (GO:0006468) [0.912]	NULL / Representative annotation below 0.1%
OG2677	2	1	2	2	3	5	2	2	4	2	3	2	2	2	2	2	1	2	2	6	0	2	0	0	2	4	1	261	360	345	328	1384	1440	1457	1462	1484	Clathrin, heavy chain [0.789] | Clathrin heavy chain [0.211]	Clathrin, heavy chain	Region in Clathrin and VPS (PF00637) [1.000] | Clathrin-H-link (PF13838) [0.947] | Clathrin propeller repeat (PF01394) [0.947] | Clathrin, heavy-chain linker (PF09268) [0.912]	Clathrin, heavy chain/VPS, 7-fold repeat (IPR000547) [1.000] | Clathrin, heavy chain, propeller repeat (IPR022365) [0.947] | Clathrin, heavy chain, linker, core motif (IPR015348) [0.912]	structural molecule activity (GO:0005198) [0.912]	vesicle-mediated transport (GO:0016192) [1.000] | intracellular protein transport (GO:0006886) [1.000]	clathrin coat of trans-Golgi network vesicle (GO:0030130) [0.912] | clathrin coat of coated pit (GO:0030132) [0.912]
OG2678	9	1	4	1	1	1	18	1	3	1	1	1	1	1	2	1	5	0	0	0	0	1	0	0	1	3	15	3	4	7	5	7	18	20	21	22	Delta 9 desaturase, putative [0.614] | fatty acid desaturase 5 [0.123] | Fatty acid desaturase family protein [0.105] | Delta-9 desaturase [0.088] | Palmitoyl-monogalactosyldiacylglycerol delta-7 desaturase [0.018] | delta 9 desaturase 1 [0.018] | 16:0delta9 desaturase 2 [0.018] | Fatty acid desaturase 5 [0.018]	Fatty acid desaturase family protein | delta 9 desaturase 1 | fatty acid desaturase 5 | 16:0delta9 desaturase 2	Fatty acid desaturase (PF00487) [0.965]	Fatty acid desaturase domain (IPR005804) [0.965]	NULL / Representative annotation below 0.1%	lipid metabolic process (GO:0006629) [0.965]	NULL / Representative annotation below 0.1%
OG2679	4	2	1	3	5	7	3	3	7	2	2	1	2	1	1	2	2	2	1	4	0	2	0	0	0	0	3	250	242	220	205	12	10	1592	1144	1154	Embryo-specific 3 [0.719] | Embryo-specific protein 3, (ATS3) [0.140] | Embryo-specific family protein [0.053] | Embryo-specific protein 3 [0.035] | Embryo-specific protein [0.035] | Lipase/lipooxygenase, PLAT/LH2 [0.018]	Embryo-specific protein 3, (ATS3) | seed gene 3	Embryo-specific protein 3, (ATS3) (PF06232) [1.000]	Embryo-specific ATS3 (IPR010417) [1.000]	NULL / Representative annotation below 0.1%	NULL / Representative annotation below 0.1%	NULL / Representative annotation below 0.1%
OG2680	2	3	2	2	4	2	2	5	3	2	3	1	2	2	3	3	2	3	3	2	2	1	1	0	1	0	210	354	318	310	284	2271	2439	2564	2664	2748	Gb|AAC98056.1 [0.696] | At5g13560 [0.214] | chloride channel E [0.018] | L-aspartate oxidase 1 [0.018] | ATPase, F0 complex, subunit B/B', bacterial/chloroplast [0.018] | RNA-binding (RRM/RBD/RNP motifs) family protein [0.018]	Unkown protein(s) / No TAIR description(s)	FAD binding domain (PF00890) [0.018]	FAD-dependent oxidoreductase 2, FAD binding domain (IPR003953) [0.018]	NULL / Representative annotation below 0.1%	NULL / Representative annotation below 0.1%	NULL / Representative annotation below 0.1%
OG2681	3	2	2	2	2	2	2	3	3	2	3	2	3	3	2	3	4	0	0	4	1	1	3	2	2	0	1	15	13	87	76	82	77	64	56	47	O-fucosyltransferase family protein [1.000]	O-fucosyltransferase family protein	GDP-fucose protein O-fucosyltransferase (PF10250) [1.000]	GDP-fucose protein O-fucosyltransferase (IPR019378) [1.000]	NULL / Representative annotation below 0.1%	NULL / Representative annotation below 0.1%	NULL / Representative annotation below 0.1%
OG2683	2	2	2	2	2	2	2	2	3	2	2	2	2	2	5	4	2	2	3	2	2	2	2	1	0	2	8	1235	1624	1840	2205	2435	2622	2772	2890	2980	DNA-directed RNA polymerase III RPC4 family protein [0.804] | DNA-directed RNA polymerase III subunit RPC4 [0.143] | DNA-directed RNA polymerase 3 RPC4 family protein [0.036] | RNA polymerase III RPC4 [0.018]	RNA polymerase III RPC4	RNA polymerase III RPC4 (PF05132) [0.982]	DNA-directed RNA polymerase III subunit RPC4 (IPR007811) [0.982]	DNA-directed 5'-3' RNA polymerase activity (GO:0003899) [0.982] | DNA binding (GO:0003677) [0.982]	transcription from RNA polymerase III promoter (GO:0006383) [0.982]	DNA-directed RNA polymerase III complex (GO:0005666) [0.982]
OG2684	2	2	1	3	3	2	2	2	3	2	2	2	2	2	1	1	1	3	3	4	4	4	1	0	1	3	151	824	973	1049	1158	1189	1217	1219	1222	1233	Peptidoglycan-binding LysM domain-containing protein [0.571] | peptidoglycan-binding LysM domain-containing protein [0.286] | LysM domain containing protein, expressed [0.071] | LysM domain containing protein [0.036] | LysM and putative peptidoglycan-binding domain-containing protein 1 [0.018] | 50S ribosomal protein L1 [0.018]	Peptidoglycan-binding LysM domain-containing protein | peptidoglycan-binding LysM domain-containing protein	LysM domain (PF01476) [0.286] | Hsp70 protein (PF00012) [0.018] | Ribosomal protein L5 (PF00281) [0.018]	LysM domain (IPR018392) [0.286] | Heat shock protein 70 family (IPR013126) [0.018] | Ribosomal protein L5, N-terminal (IPR031310) [0.018]	NULL / Representative annotation below 0.1%	NULL / Representative annotation below 0.1%	NULL / Representative annotation below 0.1%
OG2685	2	2	2	6	2	3	2	3	3	2	3	2	3	4	2	2	1	2	1	2	3	1	1	0	1	1	12	176	269	278	251	278	261	254	237	340	PLAC8 family protein [0.732] | Cell number regulator 6 [0.250] | Cell number regulator 12 [0.018]	PLAC8 family protein	PLAC8 family (PF04749) [1.000]	PLAC8 motif-containing protein (IPR006461) [1.000]	NULL / Representative annotation below 0.1%	NULL / Representative annotation below 0.1%	NULL / Representative annotation below 0.1%
OG2686	1	1	1	4	2	7	1	2	3	3	2	1	4	1	3	1	2	2	5	1	1	1	2	0	3	2	42	535	487	490	404	394	385	372	356	348	C-terminal domain phosphatase-like 4 [0.518] | RNA polymerase II C-terminal domain phosphatase-like protein [0.268] | RNA polymerase II C-terminal domain phosphatase-like 4 [0.089] | RNA polymerase II ctd phosphatase, putative [0.054] | CPL3 [0.036] | Phosphatase-like [0.036]	C-terminal domain phosphatase-like 4	NLI interacting factor-like phosphatase (PF03031) [0.875] | twin BRCT domain (PF12738) [0.375] | BRCA1 C Terminus (BRCT) domain (PF00533) [0.321]	FCP1 homology domain (IPR004274) [0.875] | BRCT domain (IPR001357) [0.696]	NULL / Representative annotation below 0.1%	NULL / Representative annotation below 0.1%	NULL / Representative annotation below 0.1%
OG2687	4	1	2	3	4	4	2	3	4	2	3	3	2	0	4	2	1	2	3	4	2	0	1	0	0	0	53	1	7	6	9	32	1175	1174	1177	1187	basic helix-loop-helix (bHLH) DNA-binding superfamily protein [0.536] | Genomic DNA, chromosome 3, P1 clone: MSD21 [0.321] | Endoribonuclease YbeY [0.018] | 30S ribosomal protein S14 [0.018] | General alpha-glucoside permease [0.018] | P-loop containing nucleoside triphosphate hydrolases superfamily protein [0.018] | zinc finger (CCCH-type) family protein / RNA recognition motif (RRM)-containing protein [0.018] | NC domain-containing protein-related [0.018] | tRNA uridine 5-carboxymethylaminomethyl modification enzyme MnmG [0.018] | Non-lysosomal glucosylceramidase [0.018]	Unkown protein(s) / No TAIR description(s)	NULL / Representative annotation below 0.1%	NULL / Representative annotation below 0.1%	NULL / Representative annotation below 0.1%	NULL / Representative annotation below 0.1%	NULL / Representative annotation below 0.1%
OG2688	2	2	2	2	3	3	2	2	2	2	3	2	2	4	2	3	2	2	2	2	2	2	2	2	0	2	1	2	2	2	1772	1351	1393	1406	1407	1429	Pentatricopeptide repeat-containing protein, putative [0.482] | Pentatricopeptide repeat-containing protein [0.464] | Pentatricopeptide repeat protein [0.036] | pentatricopeptide (PPR) repeat-containing protein [0.018]	Tetratricopeptide repeat (TPR)-like superfamily protein | pentatricopeptide (PPR) repeat-containing protein	PPR repeat (PF01535) [0.679] | Pentacotripeptide-repeat region of PROPR (PF17177) [0.518] | Pentatricopeptide repeat domain (PF13812) [0.464] | PPR repeat family (PF13041) [0.250] | PPR repeat (PF12854) [0.054] | Pentacotripeptide-repeat region of PRORP (PF17177) [0.018]	Pentatricopeptide repeat (IPR002885) [0.946] | Pentacotripeptide-repeat region of PROPR (IPR033443) [0.518] | Pentacotripeptide-repeat region of PRORP (IPR033443) [0.018]	NULL / Representative annotation below 0.1%	NULL / Representative annotation below 0.1%	NULL / Representative annotation below 0.1%
OG2689	4	1	2	2	2	2	2	3	3	2	2	1	1	2	2	1	3	3	3	2	2	2	1	1	2	5	15	193	64	72	325	360	354	346	335	322	Sucrose phosphate phosphatase [0.571] | Sucrose-phosphatase [0.232] | Sucrose phosphate phosphatase, putative [0.089] | Sucrose phosphatase [0.054] | Sucrose-phosphatase family protein [0.036] | Sucrose-phosphatase 3 [0.018]	sucrose-6F-phosphate phosphohydrolase 2 | sucrose-phosphatase 1 | sucrose-6F-phosphate phosphohydrolase family protein | Sucrose-6F-phosphate phosphohydrolase family protein	Sucrose-6F-phosphate phosphohydrolase (PF05116) [1.000] | Sucrose-6-phosphate phosphohydrolase C-terminal (PF08472) [0.982] | Thi4 family (PF01946) [0.018]	Sucrose-phosphatase, C-terminal (IPR013679) [0.982] | Sucrose-phosphatase, N-terminal (IPR006380) [0.964] | Sucrose-phosphatase-like, N-terminal (IPR006380) [0.036]	sucrose-phosphate phosphatase activity (GO:0050307) [0.982]	sucrose biosynthetic process (GO:0005986) [0.982]	NULL / Representative annotation below 0.1%
OG2690	0	0	5	0	2	2	4	2	2	2	3	0	0	0	0	5	5	3	5	0	1	0	1	13	1	0	197	299	336	45	894	902	910	896	896	896	Ornithine decarboxylase [0.946] | Ornithine decarboxylase, putative [0.054]	Unkown protein(s) / No TAIR description(s)	Pyridoxal-dependent decarboxylase, pyridoxal binding domain (PF02784) [0.964] | Pyridoxal-dependent decarboxylase, C-terminal sheet domain (PF00278) [0.732]	Orn/DAP/Arg decarboxylase 2, N-terminal (IPR022644) [0.964] | Orn/DAP/Arg decarboxylase 2, C-terminal (IPR022643) [0.732]	catalytic activity (GO:0003824) [1.000]	NULL / Representative annotation below 0.1%	NULL / Representative annotation below 0.1%
OG2691	3	1	2	2	3	2	2	3	4	3	2	2	2	2	2	1	2	2	3	2	2	2	2	2	1	2	40	170	262	347	528	1136	870	852	1149	1159	Pathogenesis-related homeodomain protein [0.446] | Homeobox family protein [0.339] | Homeobox protein HOX1A [0.054] | PHD-finger family homeodomain protein [0.054] | Homeodomain-like protein with RING/FYVE/PHD-type zinc finger domain [0.036] | Homeodomain protein [0.018] | tRNA uridine 5-carboxymethylaminomethyl modification enzyme MnmG [0.018] | Homeobox-leucine zipper protein family [0.018] | BEST Arabidopsis thaliana protein match is: Homeodomain-like protein with RING/FYVE/PHD-type zinc finger domain . [0.018]	Homeodomain-like protein with RING/FYVE/PHD-type zinc finger domain | pathogenesis related homeodomain protein A	Homeobox domain (PF00046) [0.911] | PHD-finger (PF00628) [0.857]	Homeobox domain (IPR001356) [0.911] | Zinc finger, PHD-finger (IPR019787) [0.857]	DNA binding (GO:0003677) [0.911] | protein binding (GO:0005515) [0.821]	NULL / Representative annotation below 0.1%	NULL / Representative annotation below 0.1%
OG2692	2	2	2	2	2	2	2	3	3	2	2	2	2	2	2	3	2	3	3	3	4	2	2	1	0	1	1	1	1	1	2	1	1	1	1	1	Leucine-rich repeat family protein [0.411] | Leucine-rich repeat family protein, putative, expressed [0.339] | Leucine-rich repeat-containing protein [0.143] | Leucine-rich repeat protein kinase family protein [0.089] | Leucine-rich repeat (LRR) family protein [0.018]	Leucine-rich repeat (LRR) family protein	Carbohydrate-binding protein of the ER (PF12819) [1.000] | Leucine rich repeat N-terminal domain (PF08263) [0.536] | Leucine rich repeat (PF13855) [0.071] | Leucine Rich repeats (2 copies) (PF12799) [0.054] | Leucine Rich Repeat (PF00560) [0.036]	Malectin-like carbohydrate-binding domain (IPR024788) [1.000] | Leucine-rich repeat-containing N-terminal, plant-type (IPR013210) [0.536] | Leucine-rich repeat (IPR001611) [0.107] | Leucine rich repeat 4 (IPR025875) [0.054]	protein binding (GO:0005515) [0.107]	NULL / Representative annotation below 0.1%	NULL / Representative annotation below 0.1%
OG2693	3	1	1	2	3	3	2	3	2	5	4	0	3	1	1	1	1	2	3	7	2	2	2	2	0	0	38	121	151	428	334	1762	1845	1903	1938	1970	Jasmonate ZIM-domain protein 12a [0.482] | jasmonate-zim-domain protein 8 [0.232] | Jasmonate ZIM-domain protein 12b [0.071] | Jasmonate ZIM-domain protein 11a [0.054] | jasmonate-zim-domain protein 10 [0.036] | jasmonate-zim-domain protein 1 [0.018] | Jasmonate ZIM domain protein f [0.018] | S-adenosyl-L-methionine-dependent methyltransferases superfamily protein [0.018] | jasmonate-zim-domain protein 7 [0.018] | jasmonate-zim-domain protein 3 [0.018] | Protein TIFY 5A [0.018] | Jasmonate ZIM domain protein j [0.018]	jasmonate-zim-domain protein 7 | jasmonate-zim-domain protein 8	tify domain (PF06200) [0.821] | Divergent CCT motif (PF09425) [0.750]	Tify domain (IPR010399) [0.821] | CO/COL/TOC1, conserved site (IPR018467) [0.750]	NULL / Representative annotation below 0.1%	NULL / Representative annotation below 0.1%	NULL / Representative annotation below 0.1%
OG2694	2	2	2	1	2	2	2	3	2	2	7	2	2	2	2	2	2	2	2	3	2	2	3	2	1	0	1	2	2	2	1	2	4	2	2	2	breast cancer associated RING 1 [0.696] | Protein BREAST CANCER SUSCEPTIBILITY 1-like protein [0.143] | Protein BREAST CANCER SUSCEPTIBILITY 1 homolog [0.107] | Brca1 associated ring domain, putative [0.036] | Pentatricopeptide repeat-containing protein At4g21065 [0.018]	breast cancer associated RING 1 | breast cancer susceptibility1	PHD-like zinc-binding domain (PF13771) [0.875] | BRCA1 C Terminus (BRCT) domain (PF00533) [0.875] | Zinc finger, C3HC4 type (RING finger) (PF13923) [0.375] | BRCT domain, a BRCA1 C-terminus domain (PF16589) [0.357] | Zinc finger, C3HC4 type (RING finger) (PF13920) [0.089] | Zinc finger, C3HC4 type (RING finger) (PF00097) [0.071] | Ring finger domain (PF13639) [0.036] | Prokaryotic RING finger family 4 (PF14447) [0.018] | RING-type zinc-finger (PF13445) [0.018] | PPR repeat family (PF13041) [0.018] | Domain found in IF2B/IF5 (PF01873) [0.018] | DYW family of nucleic acid deaminases (PF14432) [0.018]	BRCT domain (IPR001357) [0.929] | Zinc finger, C3HC4 RING-type (IPR018957) [0.071] | Zinc finger, RING-type (IPR001841) [0.036] | Translation initiation factor IF2/IF5 (IPR002735) [0.018] | RING-type zinc-finger, LisH dimerisation motif (IPR027370) [0.018] | Pentatricopeptide repeat (IPR002885) [0.018] | DYW domain (IPR032867) [0.018]	metal ion binding (GO:0046872) [0.071] | zinc ion binding (GO:0008270) [0.054] | protein binding (GO:0005515) [0.036] | translation initiation factor activity (GO:0003743) [0.018]	translational initiation (GO:0006413) [0.018]	NULL / Representative annotation below 0.1%
OG2695	2	4	3	3	2	6	3	5	5	3	2	3	3	3	2	2	2	0	1	0	0	0	1	0	1	0	306	321	365	816	695	682	680	669	660	663	Acyl-CoA N-acyltransferase with RING/FYVE/PHD-type zinc finger domain [0.893] | Acyl-CoA N-acyltransferase with RING/FYVE/PHD-type zinc finger protein [0.107]	Unkown protein(s) / No TAIR description(s)	TPL-binding domain in jasmonate signalling (PF16135) [0.857]	Jas TPL-binding domain (IPR032308) [0.857]	NULL / Representative annotation below 0.1%	NULL / Representative annotation below 0.1%	NULL / Representative annotation below 0.1%
OG2696	3	2	2	2	2	2	2	3	2	2	2	2	2	2	1	3	4	2	2	3	3	3	2	0	1	2	1	2	2	2	1	2	4	2	2	2	DnaJ-like protein [0.536] | Chaperone protein dnaJ, putative [0.339] | Chaperone protein dnaJ 49 [0.054] | DNAJ heat shock N-terminal domain-containing family protein [0.036] | Pentatricopeptide repeat-containing protein, putative [0.018] | DNAJ heat shock N-terminal domain-containing protein [0.018]	Heat shock protein DnaJ, N-terminal with domain of unknown function (DUF1977) | DNAJ heat shock N-terminal domain-containing protein	DnaJ domain (PF00226) [0.911] | Domain of unknown function (DUF1977) (PF09320) [0.839] | PPR repeat family (PF13041) [0.018]	DnaJ domain (IPR001623) [0.911] | Domain of unknown function DUF1977, DnaJ-like (IPR015399) [0.839] | Pentatricopeptide repeat (IPR002885) [0.018]	NULL / Representative annotation below 0.1%	NULL / Representative annotation below 0.1%	NULL / Representative annotation below 0.1%
OG2697	1	2	1	1	11	1	2	2	3	2	2	2	1	1	1	2	5	2	2	3	0	1	2	2	1	3	16	19	387	514	2225	2455	2643	2794	2915	3007	Homogentisate phytyltransferase [0.786] | Digeranylgeranylglyceryl phosphate synthase [0.179] | homogentisate phytyltransferase 1 [0.018] | Homogentisate geranylgeranyl transferase [0.018]	homogentisate phytyltransferase 1	UbiA prenyltransferase family (PF01040) [0.982]	UbiA prenyltransferase family (IPR000537) [0.982]	transferase activity, transferring alkyl or aryl (other than methyl) groups (GO:0016765) [0.982]	NULL / Representative annotation below 0.1%	integral component of membrane (GO:0016021) [0.982]
OG2698	4	2	2	7	2	2	3	2	3	1	3	1	2	2	1	2	1	2	2	3	3	2	3	1	0	0	113	286	255	157	331	315	310	301	281	272	Annexin [1.000]	annexin 6 | annexin 1 | annexin 2 | annexin 7	Annexin (PF00191) [1.000]	Annexin repeat (IPR018502) [1.000]	calcium ion binding (GO:0005509) [1.000] | calcium-dependent phospholipid binding (GO:0005544) [1.000]	NULL / Representative annotation below 0.1%	NULL / Representative annotation below 0.1%
OG2699	3	2	2	2	3	3	2	9	3	3	3	3	2	1	2	2	1	3	1	1	2	1	1	0	1	0	4	81	74	102	65	64	61	60	78	75	IQ domain-containing protein [0.804] | IQ-domain 12 [0.107] | IQ calmodulin-binding motif family protein, expressed [0.054] | IQ-domain 11 [0.018] | calmodulin binding [0.018]	IQ-domain 12 | calmodulin binding | IQ-domain 11	Protein of unknown function (DUF4005) (PF13178) [0.875] | IQ calmodulin-binding motif (PF00612) [0.839]	Domain of unknown function DUF4005 (IPR025064) [0.875] | IQ motif, EF-hand binding site (IPR000048) [0.839]	protein binding (GO:0005515) [0.839]	NULL / Representative annotation below 0.1%	NULL / Representative annotation below 0.1%
OG2700	2	2	2	2	3	2	2	3	4	2	2	2	2	2	2	2	1	3	3	3	4	1	1	1	1	2	22	124	233	312	332	58	1445	1462	1468	1490	Glycerol-3-phosphate dehydrogenase, putative [0.518] | Glycerol-3-phosphate dehydrogenase [0.482]	6-phosphogluconate dehydrogenase family protein	NAD-dependent glycerol-3-phosphate dehydrogenase N-terminus (PF01210) [1.000] | NAD-dependent glycerol-3-phosphate dehydrogenase C-terminus (PF07479) [0.964]	Glycerol-3-phosphate dehydrogenase, NAD-dependent, N-terminal (IPR011128) [1.000] | Glycerol-3-phosphate dehydrogenase, NAD-dependent, C-terminal (IPR006109) [0.964]	oxidoreductase activity, acting on the CH-OH group of donors, NAD or NADP as acceptor (GO:0016616) [1.000] | NAD binding (GO:0051287) [1.000] | glycerol-3-phosphate dehydrogenase [NAD+] activity (GO:0004367) [0.964]	oxidation-reduction process (GO:0055114) [1.000] | glycerol-3-phosphate catabolic process (GO:0046168) [1.000] | carbohydrate metabolic process (GO:0005975) [0.964]	NULL / Representative annotation below 0.1%
OG2701	2	2	1	1	2	7	3	3	1	1	2	3	4	1	1	1	3	1	5	1	2	1	4	1	1	2	137	959	1175	1292	1455	1539	1609	1653	1677	1704	Phosphopantothenoylcysteine decarboxylase [0.982] | DNA-directed RNA polymerase subunit 10-like protein [0.018]	Flavoprotein | HAL3-like protein A	Flavoprotein (PF02441) [1.000] | RNA polymerases N / 8 kDa subunit (PF01194) [0.018]	Flavoprotein (IPR003382) [1.000] | DNA-directed RNA polymerase, subunit N/Rpb10 (IPR000268) [0.018]	catalytic activity (GO:0003824) [1.000] | DNA-directed 5'-3' RNA polymerase activity (GO:0003899) [0.018] | DNA binding (GO:0003677) [0.018]	transcription, DNA-templated (GO:0006351) [0.018]	NULL / Representative annotation below 0.1%
OG2702	2	2	2	2	2	2	2	2	5	2	3	1	2	2	2	3	2	2	2	3	2	2	2	1	1	3	3	304	508	512	496	735	733	715	708	703	Peroxisomal membrane protein PMP22 [0.679] | Peroxisomal membrane 22 kDa (Mpv17/PMP22) family protein [0.321]	Peroxisomal membrane 22 kDa (Mpv17/PMP22) family protein	Mpv17 / PMP22 family (PF04117) [0.893]	Mpv17/PMP22 (IPR007248) [0.893]	NULL / Representative annotation below 0.1%	NULL / Representative annotation below 0.1%	integral component of membrane (GO:0016021) [0.893]
OG2703	2	2	2	2	3	2	2	3	3	2	1	2	2	2	1	1	2	4	2	3	2	2	2	1	2	4	5	156	185	213	196	178	177	387	370	361	Mitochondrial-processing peptidase subunit alpha [0.732] | Mitochondrial processing peptidase alpha subunit, putative [0.125] | mitochondrial processing peptidase alpha subunit [0.071] | Mitochondrial-processing peptidase alpha subunit [0.036] | Mitochondrial processing peptidase [0.018] | Mitochondrial processing peptidase alpha subunit 2 family protein [0.018]	mitochondrial processing peptidase alpha subunit | Insulinase (Peptidase family M16) protein	Insulinase (Peptidase family M16) (PF00675) [1.000] | Peptidase M16 inactive domain (PF05193) [1.000]	Peptidase M16, N-terminal (IPR011765) [1.000] | Peptidase M16, C-terminal (IPR007863) [1.000]	NULL / Representative annotation below 0.1%	NULL / Representative annotation below 0.1%	NULL / Representative annotation below 0.1%
OG2704	3	4	1	2	1	1	1	2	2	1	4	4	2	2	1	2	2	1	1	9	4	3	1	0	2	0	91	430	482	578	559	553	548	668	659	661	COP1-interacting family protein [0.589] | COP1-interacting protein-related [0.232] | Erect panicle 2 protein [0.054] | COP1-interacting protein 7 (CIP7)-like [0.036] | COP1-interacting protein 7 (CIP7)-like protein [0.036] | Erect panical 2 [0.018] | BEST Arabidopsis thaliana protein match is: COP1-interacting protein-related . [0.018]	COP1-interacting protein-related	NULL / Representative annotation below 0.1%	NULL / Representative annotation below 0.1%	NULL / Representative annotation below 0.1%	NULL / Representative annotation below 0.1%	NULL / Representative annotation below 0.1%
OG2705	4	2	2	2	4	4	2	3	3	2	2	5	3	1	2	2	1	3	2	3	2	1	1	0	0	0	51	85	74	1206	1350	1420	1474	1503	1512	1534	Unkown protein / Representative AHRD below 0.1%	Plant protein of unknown function (DUF827)	Weak chloroplast movement under blue light (PF05701) [0.893] | Saposin-like type B, region 2 (PF03489) [0.036] | Saposin-like type B, region 1 (PF05184) [0.036]	WEB family (IPR008545) [0.893] | Saposin-like type B, region 1 (IPR007856) [0.036] | Saposin B type, region 2 (IPR008138) [0.036]	NULL / Representative annotation below 0.1%	lipid metabolic process (GO:0006629) [0.036]	NULL / Representative annotation below 0.1%
OG2706	2	2	2	2	2	3	2	2	3	2	2	2	2	3	2	2	3	2	2	2	4	2	2	0	2	2	45	189	215	194	161	175	225	210	196	194	Replication factor C subunit [0.518] | Replication factor C subunit 2 [0.429] | Replication factor C subunit 4 [0.036] | Replication factor C small subunit [0.018]	replication factor C subunit 3 | replication factor C 2	Replication factor C C-terminal domain (PF08542) [0.946] | ATPase family associated with various cellular activities (AAA) (PF00004) [0.929] | DNA polymerase III, delta subunit (PF13177) [0.036] | Phosphatidylethanolamine-binding protein (PF01161) [0.018] | Ribosomal protein L24e (PF01246) [0.018]	Replication factor C, C-terminal (IPR013748) [0.946] | ATPase, AAA-type, core (IPR003959) [0.929] | Ribosomal protein L24e-related (IPR000988) [0.018] | Phosphatidylethanolamine-binding protein (IPR008914) [0.018]	ATP binding (GO:0005524) [0.929]	NULL / Representative annotation below 0.1%	NULL / Representative annotation below 0.1%
OG2707	2	1	3	1	4	4	6	2	3	2	11	0	6	0	0	0	1	1	7	1	0	0	1	0	0	0	2	223	691	370	754	748	1292	1299	1298	1312	CASP-like protein RCOM_1206790 [0.518] | CASP-like protein PIMP1 [0.125] | CASP-like protein 12 [0.089] | CASP-like protein Os11g0549625 [0.089] | CASP-like protein At2g39530 [0.036] | CASP-like protein POPTRDRAFT_788163 [0.036] | CASP-like protein At2g39518 [0.018] | CASP-like protein ARALYDRAFT_903205 [0.018] | Uncharacterised protein family (UPF0497) [0.018] | CASP-like protein At2g36330 [0.018] | Calponin-1 [0.018] | CASP-like protein Sb05g021340 [0.018]	Uncharacterised protein family (UPF0497)	Domain of unknown function (DUF588) (PF04535) [0.946]	Domain of unknown function DUF588 (IPR006702) [0.946]	NULL / Representative annotation below 0.1%	NULL / Representative annotation below 0.1%	NULL / Representative annotation below 0.1%
OG2708	1	2	2	1	1	1	1	4	2	2	1	2	3	2	5	1	1	1	1	1	2	1	1	4	11	2	9	77	69	84	82	69	62	53	45	240	Aldehyde dehydrogenase [0.946] | Aldehyde Dehydrogenase [0.018] | aldehyde dehydrogenase 11A3 [0.018] | sterol C4-methyl oxidase 1-2 [0.018]	aldehyde dehydrogenase 7B4	Aldehyde dehydrogenase family (PF00171) [0.964] | Subtilase family (PF00082) [0.018]	Aldehyde dehydrogenase domain (IPR015590) [0.964] | Peptidase S8/S53 domain (IPR000209) [0.018]	oxidoreductase activity (GO:0016491) [0.964] | serine-type endopeptidase activity (GO:0004252) [0.018]	oxidation-reduction process (GO:0055114) [0.964] | metabolic process (GO:0008152) [0.964] | proteolysis (GO:0006508) [0.018]	NULL / Representative annotation below 0.1%
OG2709	2	0	1	6	6	7	2	2	3	2	1	1	2	3	1	0	2	2	1	1	1	5	1	1	2	1	1	1	1	334	269	256	244	226	215	210	Cyclic nucleotide gated channel [0.929] | Cyclic nucleotide-gated ion channel, putative [0.054] | cyclic nucleotide gated channel 19 [0.018]	cyclic nucleotide gated channel 19 | cyclic nucleotide-binding transporter 1	Ion transport protein (PF00520) [0.875]	Ion transport domain (IPR005821) [0.875]	ion channel activity (GO:0005216) [0.875]	ion transport (GO:0006811) [0.875] | transmembrane transport (GO:0055085) [0.875]	membrane (GO:0016020) [0.875]
OG2710	1	2	2	2	2	2	2	5	2	2	2	2	2	2	1	2	3	2	3	2	4	2	2	1	1	3	33	143	1492	1328	1504	1590	1664	2387	2473	2548	D-alanine aminotransferase, putative [0.893] | Branched-chain amino acid aminotransferase like protein [0.089] | Branched-chain-amino-acid aminotransferase-like protein 3, chloroplastic [0.018]	D-aminoacid aminotransferase-like PLP-dependent enzymes superfamily protein	Amino-transferase class IV (PF01063) [1.000]	Aminotransferase class IV (IPR001544) [1.000]	catalytic activity (GO:0003824) [1.000]	metabolic process (GO:0008152) [1.000]	NULL / Representative annotation below 0.1%
OG2711	2	2	2	2	3	3	2	2	4	2	2	2	2	2	2	1	2	2	2	4	3	2	2	0	2	2	30	40	43	43	41	45	53	55	80	77	Casein kinase I isoform delta-like protein [0.321] | T20H2.23 protein [0.232] | At5g11600 [0.179] | cDNA clone:001-104-D04, full insert sequence [0.089] | Sugar transporter, putative [0.018] | calpain-type cysteine protease family [0.018] | BEST Arabidopsis thaliana protein match is: NADH-ubiquinone oxidoreductase-related . [0.018] | cryptochrome-interacting basic-helix-loop-helix 5 [0.018] | Acetyl-coenzyme A carboxylase carboxyl transferase subunit beta [0.018] | NAD(P)-binding Rossmann-fold superfamily protein [0.018] | Inner capsid protein VP2 [0.018]	Unkown protein(s) / No TAIR description(s)	Sugar (and other) transporter (PF00083) [0.018]	Major facilitator, sugar transporter-like (IPR005828) [0.018]	transmembrane transporter activity (GO:0022857) [0.018]	transmembrane transport (GO:0055085) [0.018]	integral component of membrane (GO:0016021) [0.018]
OG2712	2	2	2	2	3	2	2	4	3	2	4	6	2	3	1	2	2	2	2	2	1	0	1	0	2	2	93	562	717	743	1265	1313	SINGLETON	SINGLETON	SINGLETON	SINGLETON	18S pre-ribosomal assembly protein gar2-related [0.750] | 18S pre-ribosomal assembly protein gar2 [0.196] | BEST Arabidopsis thaliana protein match is: 18S pre-rib s in 255 species: Archae - 22; Bacteria - 222; Metazoa - 684; Fungi - 292; Plants - 62; Viruses - 14; Other Eukaryotes - 2392 (source: NCBI BLink). [0.036] | DNA-directed RNA polymerase 132 kDa polypeptide [0.018]	18S pre-ribosomal assembly protein gar2-related	NULL / Representative annotation below 0.1%	NULL / Representative annotation below 0.1%	NULL / Representative annotation below 0.1%	NULL / Representative annotation below 0.1%	NULL / Representative annotation below 0.1%
OG2713	2	2	1	2	2	2	1	2	2	1	2	3	3	8	3	3	2	1	2	4	3	1	2	0	1	1	92	310	436	1169	1298	1352	1971	SINGLETON	SINGLETON	SINGLETON	mRNA, clone: RTFL01-19-N09 [0.750] | Protein kinase superfamily protein [0.018] | Tail-anchored protein insertion receptor WRB [0.018] | Voltage-dependent N-type calcium channel subunit alpha-1B [0.018] | Ribosome maturation factor RimP [0.018] | Secretion apparatus protein BsaZ [0.018] | Phosphate acyltransferase [0.018] | 3-isopropylmalate dehydratase large subunit [0.018] | Phosphoenolpyruvate carboxykinase [ATP] [0.018] | Mediator of RNA polymerase II transcription subunit 7 [0.018] | Cytochrome c oxidase subunit 4 isoform 1, mitochondrial [0.018] | Aspartyl/glutamyl-tRNA(Asn/Gln) amidotransferase subunit B [0.018] | Maximins 3/H3 type 1 [0.018] | AT3g50910/F18B3_190 [0.018]	Unkown protein(s) / No TAIR description(s)	NULL / Representative annotation below 0.1%	NULL / Representative annotation below 0.1%	NULL / Representative annotation below 0.1%	NULL / Representative annotation below 0.1%	NULL / Representative annotation below 0.1%
OG2714	1	2	2	1	1	3	2	1	1	3	2	4	1	3	2	5	3	3	2	4	4	3	1	1	1	0	73	58	60	62	69	109	110	100	104	122	F-box protein [0.429] | F-box protein-like [0.375] | F-box family protein [0.161] | F-box protein FBW2 [0.036]	F-BOX WITH WD-40 2	F-box domain (PF00646) [0.179] | F-box-like (PF12937) [0.179] | Leucine Rich repeat (PF13516) [0.107] | LSD1 zinc finger (PF06943) [0.018]	F-box domain (IPR001810) [0.357] | Leucine-rich repeat (IPR001611) [0.107] | Zinc finger, LSD1-type (IPR005735) [0.018]	protein binding (GO:0005515) [0.429]	NULL / Representative annotation below 0.1%	NULL / Representative annotation below 0.1%
OG2715	1	2	1	1	3	3	1	1	4	4	2	1	2	2	8	3	2	2	2	3	2	1	1	2	1	1	6	951	1452	1620	1434	1513	1579	2262	2338	2401	4,5-DOPA dioxygenase extradiol-like protein [0.500] | 4,5-DOPA dioxygenase extradiol [0.232] | 4,5-DOPA dioxygenase extradiol, putative [0.143] | 4,5-DOPA dioxygenase extradiol-like protein, putative [0.107] | 4,5 dioxygenase extradiol [0.018]	catalytic LigB subunit of aromatic ring-opening dioxygenase family	Catalytic LigB subunit of aromatic ring-opening dioxygenase (PF02900) [1.000]	Extradiol ring-cleavage dioxygenase, class III enzyme, subunit B (IPR004183) [0.036]	oxidoreductase activity (GO:0016491) [0.036] | ferrous iron binding (GO:0008198) [0.036]	cellular aromatic compound metabolic process (GO:0006725) [0.036]	NULL / Representative annotation below 0.1%
OG2716	1	3	2	3	3	3	2	4	4	2	2	1	1	2	3	1	1	3	2	3	2	3	1	1	1	2	12	54	68	66	46	43	37	2576	2676	1894	Major facilitator superfamily protein [1.000]	Major facilitator superfamily protein	Nodulin-like (PF06813) [0.946] | Major Facilitator Superfamily (PF07690) [0.161] | EF hand (PF13202) [0.018] | EF-hand domain pair (PF13833) [0.018] | EF hand (PF00036) [0.018]	Nodulin-like (IPR010658) [0.946] | Major facilitator superfamily (IPR011701) [0.161] | EF-hand domain (IPR002048) [0.018]	calcium ion binding (GO:0005509) [0.018]	transmembrane transport (GO:0055085) [0.161]	integral component of membrane (GO:0016021) [0.161]
OG2717	2	4	2	1	2	5	2	4	4	2	3	2	3	2	1	1	1	1	1	5	0	2	1	0	1	4	65	395	372	479	549	542	535	529	511	500	Sentrin-specific protease [0.768] | Sentrin/sumo-specific protease, putative [0.089] | Cysteine proteinases superfamily protein [0.036] | Ulp1 protease family protein [0.036] | Sentrin-specific protease 6 [0.036] | Transglutaminase-like cysteine protease [0.018] | Maturase K [0.018]	Cysteine proteinases superfamily protein	Ulp1 protease family, C-terminal catalytic domain (PF02902) [0.857]	Ulp1 protease family, C-terminal catalytic domain (IPR003653) [0.857]	cysteine-type peptidase activity (GO:0008234) [0.857]	proteolysis (GO:0006508) [0.857]	NULL / Representative annotation below 0.1%
OG2718	2	2	2	1	2	4	2	3	1	2	2	4	2	3	2	2	2	2	2	5	2	2	1	0	1	3	33	36	19	949	1321	1380	1434	1034	SINGLETON	SINGLETON	Oxygen-dependent choline dehydrogenase [0.125] | RING membrane-anchor 1 [0.071] | Late embryogenesis abundant (LEA) hydroxyproline-rich glycoprotein family [0.054] | AT5g65480/K19O4_1 [0.036] | UDP-N-acetylmuramate--L-alanine ligase [0.036] | Autophagy-related protein 2 [0.018] | Homeobox protein Hox-B1 [0.018] | Transducin/WD40 repeat-like superfamily protein [0.018] | Flavin carrier protein 1 [0.018] | Matrix metalloproteinase-9 [0.018] | Methionine aminopeptidase [0.018] | Serine/threonine-protein kinase Rio1 [0.018] | Hepatocyte nuclear factor 1-beta [0.018] | cyclic nucleotide-gated channel 14 [0.018] | Tryptophan synthase beta chain [0.018] | receptor like protein 19 [0.018] | magnesium-protoporphyrin IX methyltransferase [0.018] | Phenylalanine--tRNA ligase beta subunit [0.018] | Molecular chaperone Hsp31 and glyoxalase 3 [0.018] | tRNA 5-methylaminomethyl-2-thiouridine biosynthesis bifunctional protein MnmC [0.018] | Bifunctional monodehydroascorbate reductase and carbonic anhydrase nectarin-3 [0.018] | NB-ARC domain-containing disease resistance protein [0.018] | Rho guanine nucleotide exchange factor 38 [0.018] | Imidazole glycerol phosphate synthase subunit HisH 2 [0.018] | Core-2/I-branching beta-1,6-N-acetylglucosaminyltransferase family protein [0.018] | RING/U-box superfamily protein [0.018] | UDP-glucuronic acid decarboxylase 3 [0.018] | zinc knuckle (CCHC-type) family protein [0.018] | Sec23/Sec24 protein transport family protein [0.018] | myb domain protein 57 [0.018] | histone deacetylase of the RPD3/HDA1 superfamily 18 [0.018] | tRNA sulfurtransferase [0.018] | Mannose-binding lectin superfamily protein [0.018] | casein kinase II beta chain 3 [0.018] | Glycerol-3-phosphate acyltransferase [0.018] | Peptidyl-prolyl isomerase CWC27 [0.018] | Elongation factor P--(R)-beta-lysine ligase [0.018] | UPF0753 protein SACOL0495 [0.018] | Methylenetetrahydrofolate--tRNA-(uracil-5-)-methyltransferase TrmFO [0.018] | Demethylmenaquinone methyltransferase [0.018]	Unkown protein(s) / No TAIR description(s)	NULL / Representative annotation below 0.1%	NULL / Representative annotation below 0.1%	NULL / Representative annotation below 0.1%	NULL / Representative annotation below 0.1%	NULL / Representative annotation below 0.1%
OG2719	2	2	2	2	2	2	2	3	4	2	3	4	3	3	2	2	1	1	1	7	3	2	1	0	0	0	37	144	181	198	289	274	524	515	499	487	RING/FYVE/PHD zinc finger superfamily protein [1.000]	RING/FYVE/PHD zinc finger superfamily protein	RING-variant domain (PF12906) [0.982] | Protein of unknown function (DUF3675) (PF12428) [0.946]	Zinc finger, RING-CH-type (IPR011016) [0.982] | Protein of unknown function DUF3675 (IPR022143) [0.946]	zinc ion binding (GO:0008270) [0.982]	NULL / Representative annotation below 0.1%	NULL / Representative annotation below 0.1%
OG2720	1	1	2	3	3	6	1	4	3	1	2	2	2	2	2	2	2	3	3	2	5	1	3	0	0	0	112	89	188	252	500	493	749	976	1345	1361	CAAX amino terminal protease family protein [0.036] | 1-deoxy-D-xylulose-5-phosphate synthase [0.036] | basic helix-loop-helix (bHLH) DNA-binding superfamily protein [0.036] | CAAX amino terminal protease family [0.036] | S-adenosyl-L-methionine-dependent methyltransferases superfamily protein [0.018] | response regulator 1 [0.018] | beta-amylase 2 [0.018] | UDP-3-O-acyl N-acetylglycosamine deacetylase family protein [0.018] | Actin-related protein 2/3 complex subunit 1 [0.018] | NAD(P)-binding Rossmann-fold superfamily protein [0.018] | Phosphatidylinositol 4-kinase beta [0.018] | Chromosomal replication initiator protein DnaA [0.018] | Hydroxyacid-oxoacid transhydrogenase, mitochondrial [0.018] | acetyl-CoA carboxylase 1 [0.018] | H/ACA ribonucleoprotein complex subunit 2-like protein [0.018] | 4-hydroxy-3-methylbut-2-enyl diphosphate reductase [0.018] | Major facilitator superfamily protein [0.018] | Polyadenylate-binding protein [0.018] | Protein kinase superfamily protein [0.018] | ETS translocation variant 1 [0.018] | receptor like protein 2 [0.018] | ABC transporter, ATP-binding protein [0.018] | Transcription factor (SPT8), putative [0.018] | FMN-dependent NADH-azoreductase [0.018] | 30S ribosomal protein S7 [0.018] | Cysteine-rich receptor-like protein kinase 15 [0.018] | Phosphate transport system regulatory protein [0.018] | Proteasome regulatory particle subunit (RpnL), putative [0.018] | Coenzyme F420 hydrogenase/dehydrogenase beta subunit domain protein [0.018] | DNA polymerase sigma [0.018] | Succinate dehydrogenase assembly factor 2, mitochondrial [0.018] | RNA-binding KH domain-containing protein [0.018] | tRNA (mo5U34)-methyltransferase [0.018] | Glutaredoxin-4 [0.018] | UvrABC system protein B [0.018] | Elongation factor 4 [0.018] | Elongation factor 1-alpha [0.018] | Myosin family protein with Dil domain [0.018] | Core-2/I-branching beta-1,6-N-acetylglucosaminyltransferase family protein [0.018] | type one serine/threonine protein phosphatase 2 [0.018] | Glucosamine-6-phosphate deaminase [0.018] | Flagellar P-ring protein [0.018] | 2,3,4,5-tetrahydropyridine-2,6-dicarboxylate N-acetyltransferase [0.018]	Unkown protein(s) / No TAIR description(s)	CAAX protease self-immunity (PF02517) [0.054]	CAAX amino terminal protease (IPR003675) [0.054]	NULL / Representative annotation below 0.1%	NULL / Representative annotation below 0.1%	membrane (GO:0016020) [0.054]
OG2721	2	2	2	1	2	2	2	3	3	2	3	2	2	3	2	3	2	3	3	2	1	2	2	2	1	2	36	50	828	1074	1184	1217	937	924	922	926	Green-ripe like protein 1 [0.571] | RTE1-homolog [0.339] | Transmembrane protein [0.018] | Large-conductance mechanosensitive channel [0.018] | Green ripe [0.018] | Green ripe-like 1 [0.018] | Protein REVERSION-TO-ETHYLENE SENSITIVITY1 [0.018]	Protein of unknown function (DUF778) | RTE1-homolog	Protein of unknown function (DUF778) (PF05608) [1.000]	Protein of unknown function DUF778 (IPR008496) [1.000]	NULL / Representative annotation below 0.1%	NULL / Representative annotation below 0.1%	NULL / Representative annotation below 0.1%
OG2722	2	1	1	3	3	5	4	6	5	2	3	1	2	1	2	0	1	2	2	4	1	1	2	0	0	2	59	449	832	878	922	930	944	930	929	932	G-protein GAMMA SUBUNIT 2 [0.375] | G-protein gamma-subunit 1 [0.232] | G protein gamma subunit 2 [0.125] | G protein gamma subunit 1 [0.107] | G-protein gamma subunit 2 [0.071] | Holliday junction ATP-dependent DNA helicase RuvB [0.018] | Grain length protein [0.018] | Heterotrimeric G protein gamma-subunit [0.018] | Ggamma-subunit 1 [0.018] | Exodeoxyribonuclease 7 small subunit [0.018]	G-protein gamma subunit 2 | Ggamma-subunit 1	GGL domain (PF00631) [0.857]	G-protein gamma-like domain (IPR015898) [0.857]	signal transducer activity (GO:0004871) [0.857]	G-protein coupled receptor signaling pathway (GO:0007186) [0.857]	heterotrimeric G-protein complex (GO:0005834) [0.857]
OG2723	2	2	2	2	2	2	1	3	2	2	3	2	2	2	1	3	3	1	2	6	4	1	3	0	0	3	1	1	42	41	31	1	94	84	82	71	GATA transcription factor, putative [0.857] | GATA transcription factor [0.036] | GATA transcription factor 27 [0.036] | GATA transcription factor 29 [0.036] | GATA transcription factor 26 [0.036]	GATA transcription factor 26 | GATA transcription factor 27	GATA zinc finger (PF00320) [0.911] | Asx homology domain (PF13919) [0.661] | UCH-binding domain (PF16550) [0.036] | Cyclin, N-terminal domain (PF00134) [0.018]	Zinc finger, GATA-type (IPR000679) [0.911] | ASX homology domain (IPR028020) [0.661] | UCH-binding domain (IPR032368) [0.036] | Cyclin, N-terminal (IPR006671) [0.018]	transcription factor activity, sequence-specific DNA binding (GO:0003700) [0.911] | zinc ion binding (GO:0008270) [0.911] | sequence-specific DNA binding (GO:0043565) [0.911]	regulation of transcription, DNA-templated (GO:0006355) [0.911]	NULL / Representative annotation below 0.1%
OG2724	2	1	2	2	2	4	2	2	2	2	2	5	3	4	2	2	1	2	2	4	2	2	1	0	0	3	47	75	91	103	92	87	93	1309	1308	1322	At1g01240/F6F3_11 [0.143] | At2g46550-like protein [0.071] | RNA-binding KH domain-containing protein [0.036] | Staphylococcal nuclease domain-containing protein 1 [0.036] | Elongation factor 4 [0.018] | eukaryotic translation initiation factor 2 gamma subunit [0.018] | 4-coumarate:CoA ligase 1 [0.018] | Vacuolar sorting protein 9 (VPS9) domain [0.018] | myosin XI A [0.018] | Phospho-N-acetylmuramoyl-pentapeptide-transferase [0.018] | Sigma factor-binding protein Crl [0.018] | Got1/Sft2-like vescicle transport protein family [0.018] | Cytidylate kinase [0.018] | UDP-N-acetylenolpyruvoylglucosamine reductase [0.018] | ATPase RavA [0.018] | cytidinediphosphate diacylglycerol synthase 4 [0.018] | PHD finger family protein / bromo-adjacent homology (BAH) domain-containing protein [0.018] | RUN and FYVE domain-containing protein 2 [0.018] | photosystem I light harvesting complex gene 3 [0.018] | ADP-L-glycero-D-manno-heptose-6-epimerase [0.018] | anthranilate synthase alpha subunit 1 [0.018] | Trigger factor [0.018] | Glycogen debranching enzyme [0.018] | Beta-glucanase [0.018] | pfkB-like carbohydrate kinase family protein [0.018] | DEA(D/H)-box RNA helicase family protein [0.018] | Abnormal spindle-like microcephaly-associated protein homolog [0.018] | Tumor necrosis factor ligand superfamily member 6 [0.018] | tRNA-modifying protein YgfZ [0.018] | Lipoate-protein ligase A [0.018] | Potassium-transporting ATPase A chain [0.018] | Caspase recruitment domain-containing protein 14 [0.018] | Mitochondrial import inner membrane translocase subunit TIM44 [0.018] | ATP synthase subunit b, cyanelle [0.018] | P-loop containing nucleoside triphosphate hydrolases superfamily protein [0.018] | WRKY DNA-binding protein 18 [0.018] | cystathionine beta-lyase [0.018] | F-box and associated interaction domains-containing protein [0.018] | V-type ATP synthase subunit C [0.018] | SWI/SNF-related matrix-associated actin-dependent regulator of chromatin subfamily A-like protein 1 [0.018] | K-box region and MADS-box transcription factor family protein [0.018] | Histone H3 K4-specific methyltransferase SET7/9 family protein [0.018] | histidinol phosphate aminotransferase 1 [0.018] | Exoenzyme S synthesis protein B [0.018]	Unkown protein(s) / No TAIR description(s)	NULL / Representative annotation below 0.1%	NULL / Representative annotation below 0.1%	NULL / Representative annotation below 0.1%	NULL / Representative annotation below 0.1%	NULL / Representative annotation below 0.1%
OG2725	3	1	3	3	2	2	2	2	4	2	2	1	1	2	2	3	1	2	2	4	2	2	2	2	2	2	28	186	144	195	162	176	171	163	160	150	Galactosyltransferase family protein [0.857] | Beta-1,3-galactosyltransferase [0.071] | Eukaryotic translation initiation factor 5A [0.018] | Transferase [0.018] | 'putative galactosyl transferase, PF01762' [0.018] | Beta-1,3-galactosyltransferase 6 [0.018]	Galactosyltransferase family protein	Galactosyltransferase (PF01762) [0.946] | Eukaryotic elongation factor 5A hypusine, DNA-binding OB fold (PF01287) [0.018]	Glycosyl transferase, family 31 (IPR002659) [0.946] | Translation elongation factor, IF5A C-terminal (IPR020189) [0.018]	galactosyltransferase activity (GO:0008378) [0.946] | translation elongation factor activity (GO:0003746) [0.018] | ribosome binding (GO:0043022) [0.018] | RNA binding (GO:0003723) [0.018]	protein glycosylation (GO:0006486) [0.946] | positive regulation of translational elongation (GO:0045901) [0.018] | translational frameshifting (GO:0006452) [0.018] | positive regulation of translational termination (GO:0045905) [0.018]	membrane (GO:0016020) [0.946]
OG2726	4	2	2	2	2	2	2	4	3	2	3	1	2	2	3	1	2	2	2	5	2	0	1	3	2	0	12	54	1032	1110	1230	1271	1308	1313	1312	1327	Adenine nucleotide alpha hydrolases-like superfamily protein [1.000]	Adenine nucleotide alpha hydrolases-like superfamily protein	Universal stress protein family (PF00582) [1.000]	UspA (IPR006016) [1.000]	NULL / Representative annotation below 0.1%	response to stress (GO:0006950) [1.000]	NULL / Representative annotation below 0.1%
OG2727	3	2	2	3	3	3	2	4	4	2	2	2	2	2	2	1	2	0	0	3	3	2	2	1	1	3	163	932	912	800	673	830	1116	814	814	644	Biotin/lipoyl attachment domain-containing family protein [0.268] | Biotin carboxyl carrier protein of acetyl-CoA carboxylase, putative [0.268] | Biotin carboxyl carrier protein of acetyl-CoA carboxylase [0.214] | biotin/lipoyl attachment domain-containing protein [0.196] | Biotin/lipoyl attachment domain-containing protein [0.018] | Acetyl-coenzyme A carboxylase carboxyl transferase subunit beta [0.018] | Guanosine-5'-triphosphate,3'-diphosphate pyrophosphatase [0.018]	Single hybrid motif superfamily protein | biotin/lipoyl attachment domain-containing protein	Biotin-requiring enzyme (PF00364) [0.893]	Biotin/lipoyl attachment (IPR000089) [0.893]	NULL / Representative annotation below 0.1%	NULL / Representative annotation below 0.1%	NULL / Representative annotation below 0.1%
OG2728	0	1	2	0	0	0	1	3	2	2	1	1	2	3	1	1	0	1	5	1	14	2	3	3	3	4	14	22	46	58	62	62	69	68	72	89	Beta-amylase, putative [0.286] | BES1/BZR1 homolog 1 [0.196] | BES1/BZR1 homolog 2 [0.179] | BES1/BZR1-like protein [0.125] | Brassinosteroid signalling positive regulator (BZR1) family protein [0.054] | Beta-amylase [0.036] | BRASSINAZOLE-RESISTANT 1 protein, putative [0.018] | Histone deacetylase [0.018] | Ribosomal protein L11 methyltransferase [0.018] | E3 ubiquitin-protein ligase [0.018] | Cytidylate kinase [0.018] | beta-amylase 2 [0.018] | 30S ribosomal protein S2, chloroplastic [0.018]	Unkown protein(s) / No TAIR description(s)	BES1/BZR1 plant transcription factor, N-terminal (PF05687) [0.964]	BES1/BZR1 plant transcription factor, N-terminal (IPR008540) [0.964]	NULL / Representative annotation below 0.1%	NULL / Representative annotation below 0.1%	NULL / Representative annotation below 0.1%
OG2729	3	1	3	3	2	1	3	2	2	2	3	3	2	2	2	2	4	3	3	2	2	1	1	1	1	2	88	25	94	89	85	1931	2038	2117	2176	2223	HIPL1 protein, putative [0.571] | HIPL1 protein [0.339] | HIPL1 protein, putative, expressed [0.054] | hipl2 protein precursor [0.018] | catalytics [0.018]	catalytics | hipl2 protein precursor	Glucose / Sorbosone dehydrogenase (PF07995) [0.964] | Folate receptor family (PF03024) [0.036] | DDT domain (PF02791) [0.018] | WSTF, HB1, Itc1p, MBD9 motif 1 (PF15612) [0.018]	Glucose/Sorbosone dehydrogenase (IPR012938) [0.964] | Folate receptor-like (IPR018143) [0.036] | DDT domain (IPR018501) [0.018] | WHIM1 domain (IPR028942) [0.018]	quinone binding (GO:0048038) [0.929] | oxidoreductase activity, acting on the CH-OH group of donors, quinone or similar compound as acceptor (GO:0016901) [0.929]	carbohydrate metabolic process (GO:0005975) [0.929]	NULL / Representative annotation below 0.1%
OG2730	3	2	2	1	2	1	2	3	3	1	2	4	3	3	2	2	1	3	3	4	3	2	1	0	1	2	94	268	210	286	304	292	277	271	249	246	At1g16840/F17F16.27 [0.607] | F9K20.6 protein [0.089] | ENTH/ANTH/VHS superfamily protein [0.036] | Cell division topological specificity factor [0.036] | Ubiquitin thioesterase OTU1 [0.018] | Double-stranded RNA-binding domain (DsRBD)-containing protein [0.018] | Vps51/Vps67 family (components of vesicular transport) protein [0.018] | P-loop containing nucleoside triphosphate hydrolases superfamily protein [0.018] | Protein kinase superfamily protein [0.018] | 3-methyl-2-oxobutanoate hydroxymethyltransferase [0.018] | 2-C-methyl-D-erythritol 2,4-cyclodiphosphate synthase [0.018] | basic helix-loop-helix (bHLH) DNA-binding superfamily protein [0.018] | Beta-galactosidase related protein [0.018] | UDP-Glycosyltransferase superfamily protein [0.018] | Na(+)/H(+) antiporter NhaB [0.018] | Ribosomal protein L25/Gln-tRNA synthetase, anti-codon-binding domain [0.018]	Unkown protein(s) / No TAIR description(s)	NULL / Representative annotation below 0.1%	NULL / Representative annotation below 0.1%	NULL / Representative annotation below 0.1%	NULL / Representative annotation below 0.1%	NULL / Representative annotation below 0.1%
OG2731	1	3	2	2	2	3	3	2	2	2	3	1	2	1	1	3	3	1	2	8	3	1	2	1	1	1	147	580	614	645	646	633	633	619	610	610	Alpha-N-acetylglucosaminidase [0.500] | Alpha-n-acetylglucosaminidase, putative [0.500]	alpha-N-acetylglucosaminidase family / NAGLU family	Alpha-N-acetylglucosaminidase (NAGLU) C-terminal domain (PF12972) [0.875] | Alpha-N-acetylglucosaminidase (NAGLU) tim-barrel domain (PF05089) [0.839] | Alpha-N-acetylglucosaminidase (NAGLU) N-terminal domain (PF12971) [0.696]	Alpha-N-acetylglucosaminidase, C-terminal (IPR024732) [0.875] | Alpha-N-acetylglucosaminidase, tim-barrel domain (IPR024733) [0.839] | Alpha-N-acetylglucosaminidase, N-terminal (IPR024240) [0.696]	NULL / Representative annotation below 0.1%	NULL / Representative annotation below 0.1%	NULL / Representative annotation below 0.1%
OG2732	3	2	2	2	1	1	2	2	4	1	5	2	2	3	1	1	1	2	2	3	3	1	1	0	4	5	1	1	1	1	2	1	1	1	1	217	DNA repair ATPase-related family protein [0.732] | DNA repair ATPase-related [0.196] | myosin heavy chain-related [0.036] | embryo defective 1353 [0.018] | Leucine-rich repeat protein kinase family protein [0.018]	myosin heavy chain-related | DNA repair ATPase-related | embryo defective 1353	Domain of unknown function (DUF4686) (PF15742) [0.054] | Leucine rich repeat N-terminal domain (PF08263) [0.018] | Protein kinase domain (PF00069) [0.018]	Protein of unknown function DUF4686 (IPR031476) [0.054] | Leucine-rich repeat-containing N-terminal, plant-type (IPR013210) [0.018] | Protein kinase domain (IPR000719) [0.018]	ATP binding (GO:0005524) [0.018] | protein kinase activity (GO:0004672) [0.018]	protein phosphorylation (GO:0006468) [0.018]	NULL / Representative annotation below 0.1%
OG2733	2	1	1	2	2	2	2	1	2	2	4	1	5	3	2	2	3	3	2	2	1	1	1	4	1	4	257	379	1129	1230	1379	1454	1512	1546	1559	1584	Nucleoporin autopeptidase [0.589] | Nuclear pore complex protein Nup98 [0.196] | Nucleoporin family protein [0.089] | Nucleoporin [0.036] | Nuclear pore complex protein Nup98-Nup96 [0.036] | Zinc transport protein ZntB [0.018] | Nucleoporin autopeptidase family protein, expressed [0.018] | Nucleoporin-like protein [0.018]	Nucleoporin autopeptidase	Nucleoporin autopeptidase (PF04096) [0.839] | Mucin-like (PF16058) [0.018] | Zinc-finger of C2H2 type (PF12874) [0.018]	Peptidase S59, nucleoporin (IPR007230) [0.839] | Mucin-like domain (IPR032059) [0.018]	NULL / Representative annotation below 0.1%	transport (GO:0006810) [0.839]	nuclear pore (GO:0005643) [0.839]
OG2734	2	1	1	2	1	9	1	2	2	1	3	3	2	2	1	2	1	3	3	2	2	2	1	2	1	4	35	109	126	122	168	245	691	681	673	671	Ankyrin repeat-containing protein [0.286] | Ankyrin repeat-containing protein 2 [0.232] | Ankyrin repeat domain-containing protein 2 [0.143] | Ankyrin repeat domain-containing protein [0.125] | ankyrin repeat-containing protein 2 [0.125] | Ankyrin repeat domain protein, putative [0.054] | ankyrin repeat-containing 2B [0.018] | Ankyrin repeat domain protein 2, putative, expressed [0.018]	ankyrin repeat-containing 2B | ankyrin repeat-containing protein 2	Ankyrin repeats (3 copies) (PF12796) [0.625] | Ankyrin repeats (many copies) (PF13857) [0.089] | Ankyrin repeats (many copies) (PF13637) [0.054] | emp24/gp25L/p24 family/GOLD (PF01105) [0.018] | Reverse transcriptase (RNA-dependent DNA polymerase) (PF07727) [0.018]	Ankyrin repeat-containing domain (IPR020683) [0.625] | GOLD domain (IPR009038) [0.018] | Reverse transcriptase, RNA-dependent DNA polymerase (IPR013103) [0.018]	NULL / Representative annotation below 0.1%	transport (GO:0006810) [0.018]	integral component of membrane (GO:0016021) [0.018]
OG2735	3	1	1	7	1	4	3	1	3	1	5	0	3	1	4	2	2	2	2	3	2	0	1	0	1	3	106	123	118	116	134	133	129	120	116	111	RNA-dependent RNA polymerase family protein [0.875] | RNA-directed RNA polymerase [0.054] | Glycosyltransferase family 61 protein [0.018] | HTH-type transcriptional repressor PurR [0.018] | acyl-CoA-binding domain 3 [0.018] | DNA-directed RNA polymerase subunit beta' [0.018]	RNA-dependent RNA polymerase family protein	RNA dependent RNA polymerase (PF05183) [0.821] | Protein of unknown function (DUF563) (PF04577) [0.018]	RNA-dependent RNA polymerase, eukaryotic-type (IPR007855) [0.821] | Glycosyltransferase 61 (IPR007657) [0.018]	RNA-directed 5'-3' RNA polymerase activity (GO:0003968) [0.821] | transferase activity, transferring glycosyl groups (GO:0016757) [0.018]	NULL / Representative annotation below 0.1%	NULL / Representative annotation below 0.1%
OG2736	2	2	2	2	3	3	2	3	3	2	2	1	2	1	2	4	2	3	3	2	3	2	2	0	2	1	38	74	120	1180	1311	1362	1419	2060	2107	1023	Haloacid dehalogenase-like hydrolase family protein [0.286] | Haloacid dehalogenase-like hydrolase domain-containing protein [0.268] | Phosphoglycolate phosphatase [0.250] | Haloacid dehalogenase-like hydrolase (HAD) superfamily protein [0.107] | Haloacid dehalogenase-like hydrolase-like protein [0.054] | Hydrolase, putative, expressed [0.018] | Calcium-dependent phosphotriesterase superfamily protein [0.018]	Haloacid dehalogenase-like hydrolase (HAD) superfamily protein	Haloacid dehalogenase-like hydrolase (PF13419) [0.964] | HAD-hyrolase-like (PF13242) [0.018] | Strictosidine synthase (PF03088) [0.018]	HAD-like domain (IPR023214) [0.964] | Strictosidine synthase, conserved region (IPR018119) [0.018]	strictosidine synthase activity (GO:0016844) [0.018]	biosynthetic process (GO:0009058) [0.018]	NULL / Representative annotation below 0.1%
OG2737	2	1	1	5	1	2	1	2	3	1	4	2	1	1	1	1	2	3	4	3	1	2	1	1	3	7	43	99	354	338	365	344	342	291	271	371	Protein HVA22 [0.679] | Protein HVA22, putative [0.250] | HVA22-like protein e [0.018] | HVA22 homologue E [0.018] | HVA22-like protein d [0.018] | HVA22-like protein e, putative, expressed [0.018]	HVA22 homologue E | HVA22 homologue D	TB2/DP1, HVA22 family (PF03134) [1.000] | Glucose-6-phosphate dehydrogenase, NAD binding domain (PF00479) [0.018]	TB2/DP1/HVA22-related protein (IPR004345) [1.000] | Glucose-6-phosphate dehydrogenase, NAD-binding (IPR022674) [0.018]	NADP binding (GO:0050661) [0.018] | glucose-6-phosphate dehydrogenase activity (GO:0004345) [0.018]	glucose metabolic process (GO:0006006) [0.018] | oxidation-reduction process (GO:0055114) [0.018]	NULL / Representative annotation below 0.1%
OG2738	3	1	2	2	1	1	2	3	3	1	2	1	1	1	2	2	2	3	3	4	4	1	1	4	1	5	17	3	1488	1663	1953	2113	2256	2364	2447	2521	Glycerophosphodiester phosphodiesterase, putative [0.786] | Glycerophosphodiester phosphodiesterase [0.214]	PLC-like phosphodiesterases superfamily protein | senescence-related gene 3	Glycerophosphoryl diester phosphodiesterase family (PF03009) [1.000]	Glycerophosphodiester phosphodiesterase domain (IPR030395) [1.000]	phosphoric diester hydrolase activity (GO:0008081) [1.000]	lipid metabolic process (GO:0006629) [1.000]	NULL / Representative annotation below 0.1%
OG2739	1	1	1	2	0	0	1	2	3	1	0	0	1	0	1	2	2	2	2	6	3	3	1	21	0	0	38	121	151	428	334	522	430	422	401	389	jasmonate-zim-domain protein 10 [0.643] | Jasmonate-zim-domain protein 1 [0.054] | jasmonate-zim-domain protein 1 [0.054] | jasmonate-zim-domain protein 3 [0.036] | Jasmonate ZIM-domain protein 3 [0.036] | Jasmonate ZIM-domain protein [0.018] | TIFY domain/Divergent CCT motif family protein [0.018] | Calmodulin-binding heat-shock protein, putative [0.018] | jasmonate-zim-domain protein 6 [0.018] | Pyrimidine-specific ribonucleoside hydrolase RihA [0.018] | ADP-L-glycero-D-manno-heptose-6-epimerase [0.018] | Calcium-binding tetratricopeptide family protein [0.018] | ATP synthase epsilon chain, chloroplastic [0.018] | 50S ribosomal protein L15 [0.018] | jasmonate-zim-domain protein 4 [0.018]	jasmonate-zim-domain protein 10	tify domain (PF06200) [0.929] | Divergent CCT motif (PF09425) [0.625]	Tify domain (IPR010399) [0.929] | CO/COL/TOC1, conserved site (IPR018467) [0.625]	NULL / Representative annotation below 0.1%	NULL / Representative annotation below 0.1%	NULL / Representative annotation below 0.1%
OG2740	2	2	2	2	3	2	3	4	3	2	4	3	2	3	2	2	1	1	2	3	3	1	1	1	1	1	104	819	968	1043	1153	1183	1209	1210	1210	1221	Fatty acid desaturase, putative [0.393] | Delta-6-desaturase [0.339] | Fatty acid/sphingolipid desaturase [0.143] | Delta-8 sphingolipid desaturase [0.125]	Fatty acid/sphingolipid desaturase	Cytochrome b5-like Heme/Steroid binding domain (PF00173) [1.000] | Fatty acid desaturase (PF00487) [1.000]	Cytochrome b5-like heme/steroid binding domain (IPR001199) [1.000] | Fatty acid desaturase domain (IPR005804) [1.000]	NULL / Representative annotation below 0.1%	lipid metabolic process (GO:0006629) [1.000]	NULL / Representative annotation below 0.1%
OG2741	3	2	2	2	2	2	2	4	4	2	1	3	1	1	1	2	2	3	2	7	3	1	1	1	0	2	45	192	275	287	862	864	875	1160	1160	1171	WW domain containing protein expressed [0.411] | WW domain containing protein, expressed [0.321] | DEAD box RNA helicase family protein [0.054] | F16L1.2 protein [0.036] | E3 ubiquitin-protein ligase SMURF2 [0.018] | Pleckstrin homology (PH) and lipid-binding START domains-containing protein [0.018] | atypical CYS HIS rich thioredoxin 4 [0.018] | Cyclin B-like protein [0.018] | At4g08910 [0.018] | GTPase Obg [0.018] | E3 ubiquitin-protein ligase NEDD4 [0.018] | Eukaryotic translation initiation factor 3 subunit G-2 [0.018] | DEAD box RNA helicase 1 [0.018] | WW domain containing protein [0.018]	Unkown protein(s) / No TAIR description(s)	WW domain (PF00397) [0.054]	WW domain (IPR001202) [0.054]	protein binding (GO:0005515) [0.054]	NULL / Representative annotation below 0.1%	NULL / Representative annotation below 0.1%
OG2742	1	2	1	2	1	1	2	3	3	2	3	2	2	3	3	1	2	3	2	4	5	2	1	0	1	4	105	341	815	854	895	903	912	897	1213	1224	mRNA-decapping enzyme-like protein [0.875] | Dcp1-like decapping family protein [0.089] | Dcp1-like decapping family protein, expressed [0.018] | Dcp1-like decapping family, putative [0.018]	decapping 1	Dcp1-like decapping family (PF06058) [1.000]	mRNA-decapping enzyme subunit 1 (IPR010334) [1.000]	enzyme activator activity (GO:0008047) [1.000]	deadenylation-dependent decapping of nuclear-transcribed mRNA (GO:0000290) [1.000] | positive regulation of catalytic activity (GO:0043085) [1.000]	NULL / Representative annotation below 0.1%
OG2743	2	2	2	2	2	3	2	3	4	2	2	4	2	2	2	3	2	3	3	3	3	1	1	1	0	0	57	140	165	1584	1380	1959	2080	2167	2231	2283	Myb [0.018]	Protein of unknown function (DUF630 and DUF632)	Protein of unknown function (DUF632) (PF04782) [0.982] | Protein of unknown function (DUF630) (PF04783) [0.893] | Myb-like DNA-binding domain (PF00249) [0.018] | Lysine methyltransferase (PF10294) [0.018]	Domain of unknown function DUF632 (IPR006867) [0.982] | Domain of unknown function DUF630 (IPR006868) [0.893] | SANT/Myb domain (IPR001005) [0.018] | Lysine methyltransferase (IPR019410) [0.018]	NULL / Representative annotation below 0.1%	NULL / Representative annotation below 0.1%	NULL / Representative annotation below 0.1%
OG2744	2	3	2	1	3	2	2	3	4	2	3	2	2	3	2	2	2	3	3	3	0	1	1	2	1	2	1	1	1	1	2	1	1	1	1	576	Receptor-like kinase [0.571] | Leucine-rich repeat receptor-like protein kinase family protein [0.232] | Leucine-rich receptor-like protein kinase family protein [0.089] | Leucine Rich Repeat family protein, expressed [0.071] | meristematic receptor-like kinase [0.018] | Leucine-rich repeat transmembrane protein kinase [0.018]	meristematic receptor-like kinase | inflorescence meristem receptor-like kinase 2	Leucine rich repeat N-terminal domain (PF08263) [0.964] | Leucine rich repeat (PF13855) [0.893] | Protein tyrosine kinase (PF07714) [0.821] | Leucine Rich Repeat (PF00560) [0.250] | Protein kinase domain (PF00069) [0.143] | Leucine Rich repeat (PF13516) [0.071] | Leucine Rich repeats (2 copies) (PF12799) [0.054] | PRA1 family protein (PF03208) [0.018]	Leucine-rich repeat-containing N-terminal, plant-type (IPR013210) [0.964] | Leucine-rich repeat (IPR001611) [0.964] | Serine-threonine/tyrosine-protein kinase, catalytic domain (IPR001245) [0.821] | Protein kinase domain (IPR000719) [0.143] | Leucine rich repeat 4 (IPR025875) [0.054] | Prenylated rab acceptor PRA1 (IPR004895) [0.018]	protein binding (GO:0005515) [0.964] | protein kinase activity (GO:0004672) [0.929] | ATP binding (GO:0005524) [0.143]	protein phosphorylation (GO:0006468) [0.929]	NULL / Representative annotation below 0.1%
OG2745	9	1	1	1	2	2	1	2	2	1	1	1	3	2	1	6	1	2	3	3	4	1	1	1	1	3	182	441	501	709	899	907	918	901	900	900	Cytidine deaminase [0.982] | Cytidine/deoxycytidylate deaminase family protein [0.018]	Cytidine/deoxycytidylate deaminase family protein | cytidine deaminase 1	Cytidine and deoxycytidylate deaminase zinc-binding region (PF08211) [0.875] | Cytidine and deoxycytidylate deaminase zinc-binding region (PF00383) [0.786] | Pheophorbide a oxygenase (PF08417) [0.018]	Cytidine/deoxycytidylate deaminase, zinc-binding domain (IPR013171) [0.875] | Cytidine and deoxycytidylate deaminases, zinc-binding (IPR002125) [0.750] | Cytidine and deoxycytidylate deaminase domain (IPR002125) [0.036] | Pheophorbide a oxygenase (IPR013626) [0.018]	zinc ion binding (GO:0008270) [0.929] | cytidine deaminase activity (GO:0004126) [0.875] | chlorophyllide a oxygenase [overall] activity (GO:0010277) [0.018]	cytidine deamination (GO:0009972) [0.875] | oxidation-reduction process (GO:0055114) [0.018]	NULL / Representative annotation below 0.1%
OG2746	2	1	2	1	3	6	2	3	3	2	3	1	2	1	4	4	3	1	2	3	4	0	1	1	0	1	20	599	640	674	679	845	850	830	829	824	bromo-adjacent homology (BAH) domain-containing protein [0.643] | nucleic acid binding [0.339] | RNA-binding protein with serine-rich domain 1 [0.018]	nucleic acid binding | bromo-adjacent homology (BAH) domain-containing protein	BAH domain (PF01426) [0.714] | RNA recognition motif. (a.k.a. RRM, RBD, or RNP domain) (PF00076) [0.107] | Transcriptional repressor, ovate (PF04844) [0.018]	Bromo adjacent homology (BAH) domain (IPR001025) [0.714] | RNA recognition motif domain (IPR000504) [0.107] | Ovate protein family, C-terminal (IPR006458) [0.018]	chromatin binding (GO:0003682) [0.714] | nucleic acid binding (GO:0003676) [0.107]	NULL / Representative annotation below 0.1%	NULL / Representative annotation below 0.1%
OG2747	1	2	2	2	2	1	3	3	2	2	2	2	2	2	3	2	2	2	2	1	2	2	1	4	2	5	55	187	328	360	348	324	324	315	302	286	DegP protease 9 [0.911] | Protease Do-like 9 [0.054] | 3-octaprenyl-4-hydroxybenzoate carboxy-lyase [0.018] | Glycylpeptide N-tetradecanoyltransferase [0.018]	DegP protease 9	Trypsin-like peptidase domain (PF13365) [0.875] | PDZ domain (PF13180) [0.643] | Myristoyl-CoA:protein N-myristoyltransferase, C-terminal domain (PF02799) [0.018] | Trypsin (PF00089) [0.018] | Myristoyl-CoA:protein N-myristoyltransferase, N-terminal domain (PF01233) [0.018]	PDZ domain (IPR001478) [0.643] | Serine proteases, trypsin domain (IPR001254) [0.018] | Myristoyl-CoA:protein N-myristoyltransferase, C-terminal (IPR022677) [0.018] | Myristoyl-CoA:protein N-myristoyltransferase, N-terminal (IPR022676) [0.018]	protein binding (GO:0005515) [0.643] | glycylpeptide N-tetradecanoyltransferase activity (GO:0004379) [0.018] | serine-type endopeptidase activity (GO:0004252) [0.018]	proteolysis (GO:0006508) [0.018]	NULL / Representative annotation below 0.1%
OG2748	1	1	1	16	1	10	3	1	7	11	2	0	0	0	0	1	0	0	0	0	0	0	1	0	0	0	8	153	164	393	382	363	356	501	484	473	alpha/beta-Hydrolases superfamily protein [0.732] | senescence-associated gene 101 [0.179] | 3-oxoacyl-[acyl-carrier-protein] reductase [0.018] | SAG101 [0.018] | Stress response regulator gls24 homolog [0.018] | UDP-N-acetylglucosamine 1-carboxyvinyltransferase [0.018] | 30S ribosomal protein S2 [0.018]	senescence-associated gene 101	Lipase (class 3) (PF01764) [0.768]	Fungal lipase-like domain (IPR002921) [0.768]	NULL / Representative annotation below 0.1%	lipid metabolic process (GO:0006629) [0.768]	NULL / Representative annotation below 0.1%
OG2749	3	2	2	3	3	3	2	2	3	3	1	1	1	2	1	2	2	1	1	8	2	2	1	0	3	2	38	404	335	324	305	397	388	374	358	349	WUSCHEL-related homeobox 8 [0.429] | WUSCHEL related homeobox 13 [0.339] | WUSCHEL-related homeobox [0.036] | Homeodomain protein HB1 [0.036] | WUSCHEL-related homeobox protein 13B [0.036] | WUSCHEL related homeobox 14 [0.036] | WUSCHEL-related homeobox protein 13A [0.018] | WUSCHEL-related homeobox 14 [0.018] | HB2 homeodomain protein [0.018] | WUSCHEL related homeobox 10 [0.018] | Homeobox-leucine zipper family protein [0.018]	WUSCHEL related homeobox 13 | WUSCHEL related homeobox 10 | WUSCHEL related homeobox 14	Homeobox domain (PF00046) [0.964]	Homeobox domain (IPR001356) [0.964]	DNA binding (GO:0003677) [0.964]	NULL / Representative annotation below 0.1%	NULL / Representative annotation below 0.1%
OG2750	6	0	0	0	0	9	21	0	0	0	0	0	0	20	0	0	0	0	0	0	0	0	0	0	0	0	83	103	190	186	178	194	2425	2550	2647	2731	A_TM021B04.9 protein [0.304] | Disease resistance protein (CC-NBS-LRR class) family [0.125] | U2 snRNP auxilliary factor, large subunit, splicing factor [0.036] | Copper amine oxidase family protein [0.036] | NAD-dependent malic enzyme 1 [0.036] | 50S ribosomal protein L31 [0.036] | origin recognition complex second largest subunit 2 [0.018] | tRNA modification GTPase MnmE [0.018] | ATP-dependent RNA helicase HAS1 [0.018] | Preprotein translocase SecA family protein [0.018] | DWD (DDB1-binding WD40 protein) hypersensitive to ABA 2 [0.018] | Ribosomal RNA large subunit methyltransferase M [0.018] | P-loop containing nucleoside triphosphate hydrolases superfamily protein [0.018] | transducin family protein / WD-40 repeat family protein [0.018] | H/ACA ribonucleoprotein complex subunit 2-like protein [0.018] | 50S ribosomal protein L23 [0.018] | acetyl Co-enzyme a carboxylase carboxyltransferase alpha subunit [0.018] | F-box and associated interaction domains-containing protein [0.018] | Phosphoribosylglycinamide formyltransferase 2 [0.018] | Leucine--tRNA ligase [0.018] | Heavy metal transport/detoxification superfamily protein [0.018] | Steroidogenic acute regulatory protein, mitochondrial [0.018] | Dihydrolipoamide acetyltransferase, long form protein [0.018] | Protein with RING/U-box and TRAF-like domains [0.018] | GTPase Era [0.018] | Phosphatidylserine decarboxylase proenzyme [0.018]	Unkown protein(s) / No TAIR description(s)	Myb/SANT-like DNA-binding domain (PF12776) [0.643] | Protein of unknown function (DUF3915) (PF13054) [0.018]	Myb/SANT-like domain (IPR024752) [0.643] | Protein of unknown function DUF3915 (IPR025026) [0.018]	NULL / Representative annotation below 0.1%	NULL / Representative annotation below 0.1%	NULL / Representative annotation below 0.1%
OG2751	2	1	1	9	2	2	3	1	2	1	4	1	16	4	0	0	0	0	0	1	0	6	0	0	0	0	3	14	7	6	1380	12	10	10	8	9	AT5g47580/MNJ7_17 [0.643] | AT4g17250/dl4660w [0.268] | UvrABC system protein C [0.018] | 4-hydroxy-2-oxovalerate aldolase [0.018] | Ribosomal RNA small subunit methyltransferase H [0.018] | 2,3-bisphosphoglycerate-dependent phosphoglycerate mutase [0.018] | Orotidine 5'-phosphate decarboxylase [0.018]	Unkown protein(s) / No TAIR description(s)	Myb-like DNA-binding domain (PF00249) [0.018]	SANT/Myb domain (IPR001005) [0.018]	NULL / Representative annotation below 0.1%	NULL / Representative annotation below 0.1%	NULL / Representative annotation below 0.1%
OG2754	3	1	3	2	2	3	2	2	3	2	2	2	3	1	1	1	2	3	2	4	3	2	2	1	1	2	5	243	323	315	892	901	909	895	895	895	Regulator of ribonuclease-like protein [0.945] | Ribonuclease activity regulator protein RraA [0.055]	Ribonuclease E inhibitor RraA/Dimethylmenaquinone methyltransferase	Demethylmenaquinone methyltransferase (PF03737) [0.982] | Aldolase/RraA (PF03737) [0.018]	Ribonuclease E inhibitor RraA/RraA-like protein (IPR005493) [1.000]	NULL / Representative annotation below 0.1%	NULL / Representative annotation below 0.1%	NULL / Representative annotation below 0.1%
OG2755	3	2	2	2	2	2	2	3	3	2	3	3	2	2	1	2	2	3	3	4	1	1	1	0	1	3	324	985	1215	1339	23	17	12	11	9	7	Phosphatidylinositol:ceramide inositolphosphotransferase [0.855] | Phosphatidylinositol:ceramide inositolphosphotransferase 1 [0.091] | Arabidopsis Inositol phosphorylceramide synthase 3 [0.036] | Arabidopsis Inositol phosphorylceramide synthase 1 [0.018]	Arabidopsis Inositol phosphorylceramide synthase 2 | Arabidopsis Inositol phosphorylceramide synthase 3 | Arabidopsis Inositol phosphorylceramide synthase 1	PAP2 superfamily C-terminal (PF14360) [0.982]	Sphingomyelin synthase-like domain (IPR025749) [0.982]	NULL / Representative annotation below 0.1%	NULL / Representative annotation below 0.1%	NULL / Representative annotation below 0.1%
OG2756	2	2	2	2	2	4	2	2	3	2	4	2	2	2	3	2	2	2	2	3	2	2	2	0	1	1	7	10	15	1707	2019	2204	2361	2482	2573	2652	GDP-mannose transporter [0.618] | GDP-mannose transporter, putative [0.364] | GDP-mannose transporter GONST2 [0.018]	golgi nucleotide sugar transporter 1 | golgi nucleotide sugar transporter 2	Triose-phosphate Transporter family (PF03151) [0.855] | Presenilin enhancer-2 subunit of gamma secretase (PF10251) [0.018] | ABC transporter (PF00005) [0.018]	Sugar phosphate transporter domain (IPR004853) [0.855] | ABC transporter-like (IPR003439) [0.018] | Gamma-secretase aspartyl protease complex, presenilin enhancer-2 subunit (IPR019379) [0.018]	ATPase activity (GO:0016887) [0.018] | ATP binding (GO:0005524) [0.018]	NULL / Representative annotation below 0.1%	NULL / Representative annotation below 0.1%
OG2757	2	0	1	1	3	4	1	4	3	1	5	2	4	2	2	2	1	3	3	2	3	1	1	1	1	2	123	860	1021	1100	1214	1251	1281	1288	1288	1302	Genomic DNA, chromosome 3, BAC clone:F16J14 [0.273] | 17.4 kDa class I heat shock protein [0.164] | 17.3 kDa class I heat shock protein [0.127] | 17.9 kDa class I heat shock protein [0.109] | 17.6 kDa class I heat shock protein [0.073] | 17.7 kDa class I heat shock protein [0.073] | Class I heat shock protein [0.055] | At4g14830 [0.018] | 18.1 kDa class I heat shock protein [0.018] | Histone H3 K4-specific methyltransferase SET7/9 family protein [0.018] | 17.6 kDa class I heat shock protein 3 [0.018] | SCR [0.018] | Heat shock 22 kDa protein, chloroplastic [0.018] | 4-diphosphocytidyl-2-C-methyl-D-erythritol kinase [0.018]	Unkown protein(s) / No TAIR description(s)	Suppressor of forked protein (Suf) (PF05843) [0.018]	Suppressor of forked (IPR008847) [0.018]	NULL / Representative annotation below 0.1%	mRNA processing (GO:0006397) [0.018]	nucleus (GO:0005634) [0.018]
OG2759	2	3	2	2	3	3	2	2	3	2	2	3	2	2	2	2	2	3	2	2	2	2	2	0	1	2	35	4	5	83	1853	1990	2118	2209	2280	2337	ankyrin repeat protein [0.436] | Ankyrin repeat family protein [0.364] | Ankyrin repeat protein [0.055] | Ankyrin repeat domain-containing protein [0.055] | Ankyrin repeat protein, putative [0.036] | Ankyrin repeat protein, chloroplast, putative, expressed [0.018] | Ankyrin repeat protein-like [0.018] | Ankyrin [0.018]	Ankyrin repeat family protein | ankyrin repeat protein	Ankyrin repeats (3 copies) (PF12796) [0.909] | Ankyrin repeats (many copies) (PF13637) [0.200] | Ankyrin repeat (PF00023) [0.055] | Ankyrin repeats (many copies) (PF13857) [0.055] | Ankyrin repeat (PF13606) [0.018] | RNA recognition motif. (a.k.a. RRM, RBD, or RNP domain) (PF00076) [0.018]	Ankyrin repeat-containing domain (IPR020683) [0.909] | Ankyrin repeat (IPR002110) [0.073] | RNA recognition motif domain (IPR000504) [0.018]	protein binding (GO:0005515) [0.073] | nucleic acid binding (GO:0003676) [0.018]	NULL / Representative annotation below 0.1%	NULL / Representative annotation below 0.1%
OG2760	2	1	2	4	2	5	2	3	4	2	3	2	2	1	2	1	2	1	1	1	0	1	2	0	5	4	37	258	231	232	1622	1717	1798	2	2	2	MATE efflux family protein [1.000]	MATE efflux family protein	MatE (PF01554) [0.873]	Multi antimicrobial extrusion protein (IPR002528) [0.873]	antiporter activity (GO:0015297) [0.873] | drug transmembrane transporter activity (GO:0015238) [0.873]	drug transmembrane transport (GO:0006855) [0.873] | transmembrane transport (GO:0055085) [0.873]	membrane (GO:0016020) [0.873]
OG2761	3	2	1	2	4	2	1	2	3	5	2	1	1	1	7	1	1	1	1	3	2	2	4	0	1	2	58	309	282	381	366	345	763	743	740	734	Vacuolar iron transporter (VIT) family protein [0.545] | vacuolar iron transporter (VIT) family protein [0.418] | Integral membrane protein-like protein [0.018] | Integral membrane protein-like [0.018]	Vacuolar iron transporter (VIT) family protein | vacuolar iron transporter (VIT) family protein	VIT family (PF01988) [0.018]	Ccc1 family (IPR008217) [0.018]	NULL / Representative annotation below 0.1%	NULL / Representative annotation below 0.1%	NULL / Representative annotation below 0.1%
OG2762	3	2	2	1	1	1	2	3	4	2	2	3	2	1	2	2	1	2	2	5	1	2	1	4	1	3	216	432	564	581	736	729	727	710	704	699	Major facilitator superfamily protein [0.945] | Major Facilitator superfamily protein [0.036] | Major Facilitator Superfamily protein, expressed [0.018]	Major facilitator superfamily protein	Sugar-tranasporters, 12 TM (PF05631) [1.000]	Molybdate-anion transporter (IPR008509) [1.000]	molybdate ion transmembrane transporter activity (GO:0015098) [1.000]	molybdate ion transport (GO:0015689) [1.000]	integral component of membrane (GO:0016021) [1.000]
OG2763	1	1	2	1	2	2	1	1	2	1	1	3	3	2	1	2	1	4	3	7	3	1	1	2	3	4	1	1	1	1	2	1	1	1	1	2108	30S ribosomal protein S7 [0.055] | Lectin protein kinase family protein [0.036] | Phosphate import ATP-binding protein PstB [0.036] | basic helix-loop-helix (bHLH) DNA-binding superfamily protein [0.018] | selenium-binding protein 1 [0.018] | V-type ATP synthase subunit E [0.018] | Eukaryotic initiation factor 4A-2 [0.018] | 2-succinyl-6-hydroxy-2,4-cyclohexadiene-1-carboxylate synthase [0.018] | Urease subunit gamma [0.018] | Peptidase C13 family [0.018] | Epithelial splicing regulatory protein 1 [0.018] | DNA-directed RNA polymerase subunit omega [0.018] | Cytochrome c-type biogenesis protein CcmE [0.018] | cytokinin oxidase/dehydrogenase 1 [0.018] | Leucine-rich repeat transmembrane protein kinase [0.018] | Acetylglutamate kinase [0.018] | Apoptosis-resistant E3 ubiquitin protein ligase 1 [0.018] | Chaperone protein DnaJ [0.018] | Cytosolic Fe-S cluster assembly factor nar1 [0.018] | RNA-binding (RRM/RBD/RNP motifs) family protein [0.018] | CCT motif family protein [0.018] | ARABIDOPSIS SERIN PROTEASE [0.018] | Nitric oxide reductase FlRd-NAD(+) reductase [0.018] | WRKY DNA-binding protein 33 [0.018] | Cell division topological specificity factor [0.018] | NADH-dependent glutamate synthase 1 [0.018] | heptahelical transmembrane protein2 [0.018] | kinesin like protein for actin based chloroplast movement 1 [0.018] | Nuclear receptor subfamily 0 group B member 1 [0.018] | phosphoenolpyruvate carboxylase 1 [0.018] | 4-coumarate:CoA ligase 1 [0.018] | Bifunctional inhibitor/lipid-transfer protein/seed storage 2S albumin superfamily protein [0.018] | Dihydrolipoyllysine-residue acetyltransferase component of pyruvate dehydrogenase complex, mitochondrial [0.018] | Receptor expression-enhancing protein 2 [0.018] | natural resistance-associated macrophage protein 3 [0.018] | 4-coumarate:CoA ligase 2 [0.018] | binding [0.018] | Phosphoribosylaminoimidazole-succinocarboxamide synthase [0.018]	Unkown protein(s) / No TAIR description(s)	Protein kinase domain (PF00069) [0.036] | Leucine rich repeat (PF13855) [0.018] | WRKY DNA -binding domain (PF03106) [0.018]	Protein kinase domain (IPR000719) [0.036] | Leucine-rich repeat (IPR001611) [0.018] | WRKY domain (IPR003657) [0.018]	ATP binding (GO:0005524) [0.036] | protein kinase activity (GO:0004672) [0.036] | protein binding (GO:0005515) [0.018] | transcription factor activity, sequence-specific DNA binding (GO:0003700) [0.018] | sequence-specific DNA binding (GO:0043565) [0.018]	protein phosphorylation (GO:0006468) [0.036] | regulation of transcription, DNA-templated (GO:0006355) [0.018]	NULL / Representative annotation below 0.1%
OG2764	2	2	2	3	3	2	2	4	3	2	3	2	3	2	2	3	1	3	4	3	2	0	1	0	0	1	53	180	141	110	1299	1353	1394	2035	2078	2109	Metal tolerance protein [0.727] | RNA helicase family protein [0.018] | STRUBBELIG-receptor family 7 [0.018] | ATP synthase subunit 4, mitochondrial [0.018] | RNA-binding (RRM/RBD/RNP motifs) family protein [0.018] | Regulator of Vps4 activity in the MVB pathway protein [0.018] | DNA ligase IV [0.018] | BEST Arabidopsis thaliana protein match is: Alanyl-tRNA synthetase, class IIc . [0.018] | Translation elongation factor EF1A/initiation factor IF2gamma family protein [0.018] | Phosphatidylethanolamine N-methyltransferase [0.018] | phytochrome interacting factor 3-like 6 [0.018] | embryo defective 2016 [0.018] | Leucine-rich repeat family protein [0.018] | High-affinity potassium transport protein [0.018] | gamma-glutamyl hydrolase 1 [0.018] | Afadin/alpha-actinin-binding protein [0.018]	Unkown protein(s) / No TAIR description(s)	NULL / Representative annotation below 0.1%	NULL / Representative annotation below 0.1%	NULL / Representative annotation below 0.1%	NULL / Representative annotation below 0.1%	NULL / Representative annotation below 0.1%
OG2765	2	1	1	4	2	2	3	3	3	2	3	2	3	1	2	3	2	3	3	3	1	2	2	1	1	0	16	61	325	316	292	277	1155	1151	1150	1160	Diacylglycerol kinase family protein [0.364] | Diacylglycerol kinase 1 family protein [0.327] | Diacylglycerol kinase 1 [0.182] | Diacylglycerol kinase 1, putative, expressed [0.055] | Diacylglycerol kinase, theta, putative [0.018] | Diacylglycerol kinase eta [0.018] | diacylglycerol kinase 2 [0.018] | Diacylglycerol kinase 1, putative [0.018]	diacylglycerol kinase 2 | diacylglycerol kinase1	Diacylglycerol kinase catalytic domain (PF00781) [1.000] | Diacylglycerol kinase accessory domain (PF00609) [0.982] | Phorbol esters/diacylglycerol binding domain (C1 domain) (PF00130) [0.982] | zinc-binding in reverse transcriptase (PF13966) [0.018]	Diacylglycerol kinase, catalytic domain (IPR001206) [1.000] | Diacylglycerol kinase, accessory domain (IPR000756) [0.982] | Protein kinase C-like, phorbol ester/diacylglycerol-binding domain (IPR002219) [0.982] | Reverse transcriptase zinc-binding domain (IPR026960) [0.018]	kinase activity (GO:0016301) [1.000] | diacylglycerol kinase activity (GO:0004143) [0.982]	protein kinase C-activating G-protein coupled receptor signaling pathway (GO:0007205) [0.982] | intracellular signal transduction (GO:0035556) [0.982]	NULL / Representative annotation below 0.1%
OG2766	2	2	2	2	2	2	2	1	2	4	2	1	3	1	3	1	3	2	3	2	4	2	2	1	2	2	5	11	530	539	526	512	513	415	394	383	Kinesin-like protein [0.745] | Kinesin motor family protein [0.091] | Kinesin-like protein KIF22 [0.055] | Transcription initiation factor TFIID subunit [0.018] | ATP binding microtubule motor family protein [0.018] | Ribose-phosphate pyrophosphokinase [0.018] | D-galactonate dehydratase [0.018] | Kinesin-like protein KIF22-A [0.018] | Afadin/alpha-actinin-binding protein [0.018]	ATP binding microtubule motor family protein	Kinesin motor domain (PF00225) [0.873] | Helix-hairpin-helix motif (PF12836) [0.455] | Helix-hairpin-helix motif (PF00633) [0.091] | Afadin- and alpha -actinin-Binding (PF11559) [0.018] | Phosphoribosyl synthetase-associated domain (PF14572) [0.018]	Kinesin motor domain (IPR001752) [0.873] | Helix-hairpin-helix motif (IPR000445) [0.091] | Ribose-phosphate diphosphokinase (IPR005946) [0.018] | Afadin/alpha-actinin-binding (IPR021622) [0.018]	ATP binding (GO:0005524) [0.873] | microtubule binding (GO:0008017) [0.873] | microtubule motor activity (GO:0003777) [0.873] | DNA binding (GO:0003677) [0.091] | magnesium ion binding (GO:0000287) [0.018] | ribose phosphate diphosphokinase activity (GO:0004749) [0.018]	microtubule-based movement (GO:0007018) [0.873] | nucleotide biosynthetic process (GO:0009165) [0.018]	NULL / Representative annotation below 0.1%
OG2767	3	2	2	3	3	2	2	3	3	2	2	1	2	2	1	2	4	1	1	4	2	2	1	3	1	1	24	167	467	410	394	306	297	294	273	263	UDP-glucuronic acid decarboxylase [0.545] | UDP-glucuronate decarboxylase [0.400] | UDP-glucuronic acid decarboxylase 3 [0.018] | UDP-glucuronic acid decarboxylase 6 [0.018] | UDP-GLUCURONIC ACID DECARBOXYLASE family protein [0.018]	UDP-glucuronic acid decarboxylase 3 | UDP-XYL synthase 5 | UDP-XYL synthase 6	GDP-mannose 4,6 dehydratase (PF16363) [0.964] | NAD dependent epimerase/dehydratase family (PF01370) [0.055]	NAD(P)-binding domain (IPR016040) [0.964] | NAD-dependent epimerase/dehydratase (IPR001509) [0.055]	catalytic activity (GO:0003824) [0.055] | coenzyme binding (GO:0050662) [0.055]	NULL / Representative annotation below 0.1%	NULL / Representative annotation below 0.1%
OG2768	2	1	1	1	2	2	3	2	2	3	3	2	3	3	3	2	2	3	3	3	2	1	1	3	1	1	95	340	496	499	714	2344	2522	2659	2767	2854	Late embryogenesis abundant protein [0.782] | 'putative late embryogenesis abundant protein, LEA14-A [0.109] | Late embryogenesis abundant protein Lea14-A [0.055] | Late embryogenesis-abundant protein Lea14-A-like [0.036] | Late embryogenesis abundant-like protein [0.018]	Late embryogenesis abundant protein	Late embryogenesis abundant protein (PF03168) [0.982]	Late embryogenesis abundant protein, LEA-14 (IPR004864) [0.982]	NULL / Representative annotation below 0.1%	NULL / Representative annotation below 0.1%	NULL / Representative annotation below 0.1%
OG2769	2	2	2	3	2	3	2	3	4	2	2	1	1	1	4	3	2	1	1	2	4	1	3	1	1	2	296	1064	1341	1484	2237	2469	2659	2811	2934	3027	Nucleoside transporter, putative [0.382] | Equilibrative nucleoside transporter family protein [0.364] | Equilibrative nucleoside transporter 1 [0.109] | Equilibrative nucleoside transporter [0.091] | equilibrative nucleotide transporter 1 [0.018] | Nucleoside transporter family protein [0.018] | Nucleoside transporter [0.018]	equilibrative nucleotide transporter 1 | Nucleoside transporter family protein	Nucleoside transporter (PF01733) [0.982]	Equilibrative nucleoside transporter (IPR002259) [0.982]	nucleoside transmembrane transporter activity (GO:0005337) [0.982]	transport (GO:0006810) [0.982]	integral component of membrane (GO:0016021) [0.982]
OG2770	1	5	4	2	1	1	1	1	2	5	1	1	3	2	2	2	1	2	2	1	5	2	1	0	1	6	14	481	484	488	480	468	463	454	436	426	Alpha glucosidase-like protein [0.873] | Alpha-glucosidase like protein [0.127]	heteroglycan glucosidase 1	Galactose mutarotase-like (PF13802) [0.727] | Glycosyl hydrolases family 31 (PF01055) [0.727] | Domain of unknown function (DUF5110) (PF17137) [0.618]	Glycoside hydrolase family 31, N-terminal domain (IPR025887) [0.727] | Glycoside hydrolase family 31 (IPR000322) [0.727] | Domain of unknown function DUF5110 (IPR033403) [0.618]	hydrolase activity, hydrolyzing O-glycosyl compounds (GO:0004553) [0.727]	carbohydrate metabolic process (GO:0005975) [0.727]	NULL / Representative annotation below 0.1%
OG2771	3	4	3	2	2	2	2	2	6	2	2	2	2	3	2	2	2	1	1	2	1	1	4	0	1	1	282	380	446	451	439	430	422	410	765	761	RNA pyrophosphohydrolase [0.964] | nudix hydrolase homolog 27 [0.018] | nudix hydrolase homolog 26 [0.018]	nudix hydrolase homolog 27 | nudix hydrolase homolog 26 | nudix hydrolase homolog 25	NUDIX domain (PF00293) [0.927]	NUDIX hydrolase domain (IPR000086) [0.927]	hydrolase activity (GO:0016787) [0.927]	NULL / Representative annotation below 0.1%	NULL / Representative annotation below 0.1%
OG2772	2	2	2	2	2	2	2	4	4	2	2	2	2	3	2	2	2	1	2	2	3	2	2	2	1	1	118	587	628	656	664	650	649	637	629	630	Dolichyl-diphosphooligosaccharide--protein glycosyltransferase subunit 1 [0.909] | Dolichyl-diphosphooligosaccharide-protein glycosyltransferase subunit [0.091]	Ribophorin I	Ribophorin I (PF04597) [0.982] | Glycosyltransferase family 29 (sialyltransferase) (PF00777) [0.018] | Protein of unknown function (DUF707) (PF05212) [0.018]	Ribophorin I (IPR007676) [0.982] | Glycosyl transferase family 29 (IPR001675) [0.018] | Protein of unknown function DUF707 (IPR007877) [0.018]	dolichyl-diphosphooligosaccharide-protein glycotransferase activity (GO:0004579) [0.982] | sialyltransferase activity (GO:0008373) [0.018]	protein glycosylation (GO:0006486) [0.982]	endoplasmic reticulum (GO:0005783) [0.982] | integral component of membrane (GO:0016021) [0.982]
OG2773	2	0	2	3	7	2	1	1	6	0	8	0	4	0	2	0	3	8	2	2	0	0	1	0	1	0	64	333	562	687	946	739	1735	1788	1818	2971	30S ribosomal protein S7, chloroplastic [0.945] | 30S ribosomal protein S7 [0.036] | 40S ribosomal protein S5 [0.018]	Ribosomal protein S7p/S5e family protein | ribosomal protein S7	Ribosomal protein S7p/S5e (PF00177) [0.982] | Ribosomal protein S12/S23 (PF00164) [0.036] | Protein CHAPERONE-LIKE PROTEIN OF POR1-like (PF11833) [0.018]	Ribosomal protein S7 domain (IPR023798) [0.982] | Ribosomal protein S12/S23 (IPR006032) [0.036] | Protein CHAPERONE-LIKE PROTEIN OF POR1-like (IPR021788) [0.018]	structural constituent of ribosome (GO:0003735) [0.036]	translation (GO:0006412) [0.036]	intracellular (GO:0005622) [0.036] | ribosome (GO:0005840) [0.036]
OG2774	2	2	3	2	3	3	2	3	4	3	1	1	2	2	3	3	3	1	1	4	1	1	1	1	3	0	80	387	364	350	337	316	311	304	285	274	Calcium-binding endonuclease/exonuclease/phosphatase family [0.418] | Calcium binding protein [0.400] | Calcium-binding protein, putative [0.182]	Calcium-binding endonuclease/exonuclease/phosphatase family	Endonuclease/Exonuclease/phosphatase family (PF03372) [0.345] | EF hand (PF00036) [0.036] | EF-hand domain pair (PF13833) [0.018]	Endonuclease/exonuclease/phosphatase (IPR005135) [0.345] | EF-hand domain (IPR002048) [0.055]	calcium ion binding (GO:0005509) [0.055]	NULL / Representative annotation below 0.1%	NULL / Representative annotation below 0.1%
OG2775	1	2	2	2	3	2	2	3	4	2	2	1	3	2	2	2	2	1	1	4	3	2	1	1	2	3	1	1	23	22	18	15	14	18	18	16	U-box domain-containing protein [0.945] | U-box domain-containing protein 4 [0.036] | U-box domain-containing protein 17 [0.018]	plant U-box 17	U-box domain (PF04564) [1.000] | Armadillo/beta-catenin-like repeat (PF00514) [0.891] | Armadillo-like (PF04826) [0.018]	U box domain (IPR003613) [1.000] | Armadillo (IPR000225) [0.891] | Armadillo repeat-containing domain (IPR006911) [0.018]	ubiquitin-protein transferase activity (GO:0004842) [1.000] | protein binding (GO:0005515) [0.891]	protein ubiquitination (GO:0016567) [1.000]	NULL / Representative annotation below 0.1%
OG2776	1	1	2	1	3	2	1	2	3	8	4	2	1	2	1	2	1	3	3	2	1	1	1	3	2	2	118	263	574	596	717	704	701	688	2425	2497	Hydroxymethylglutaryl-CoA synthase [0.673] | Hydroxymethylglutaryl-CoA synthase, putative [0.273] | Hydroxymethylglutaryl-CoA synthase, putative, expressed [0.055]	hydroxymethylglutaryl-CoA synthase / HMG-CoA synthase / 3-hydroxy-3-methylglutaryl coenzyme A synthase	Hydroxymethylglutaryl-coenzyme A synthase C terminal (PF08540) [0.945] | Hydroxymethylglutaryl-coenzyme A synthase N terminal (PF01154) [0.927] | Copper/zinc superoxide dismutase (SODC) (PF00080) [0.018] | FAT domain (PF02259) [0.018]	Hydroxymethylglutaryl-coenzyme A synthase C-terminal domain (IPR013746) [0.945] | Hydroxymethylglutaryl-coenzyme A synthase, N-terminal (IPR013528) [0.927] | Superoxide dismutase, copper/zinc binding domain (IPR001424) [0.018] | PIK-related kinase, FAT (IPR003151) [0.018]	hydroxymethylglutaryl-CoA synthase activity (GO:0004421) [1.000] | metal ion binding (GO:0046872) [0.018] | protein binding (GO:0005515) [0.018]	isoprenoid biosynthetic process (GO:0008299) [1.000] | superoxide metabolic process (GO:0006801) [0.018] | oxidation-reduction process (GO:0055114) [0.018]	NULL / Representative annotation below 0.1%
OG2777	1	3	1	2	2	2	2	5	4	2	2	2	3	2	2	2	2	3	2	3	4	2	2	0	0	0	1	1	1	1	6	4	7	5	5	5	Genomic DNA, chromosome 5, P1 clone:MXI22 [0.364] | ATP synthase subunit b [0.055] | Disease resistance protein (CC-NBS-LRR class) family [0.036] | DNAJ heat shock N-terminal domain-containing protein [0.036] | Genome polyprotein [0.036] | SH3 domain-binding protein 5 [0.018] | helicases;ATP-dependent helicases;nucleic acid binding;ATP binding;DNA-directed DNA polymerases;DNA binding [0.018] | Translation initiation factor eIF-2B subunit beta [0.018] | General transcription factor IIH subunit 1 [0.018] | tRNA uridine 5-carboxymethylaminomethyl modification enzyme MnmG [0.018] | S-adenosyl-L-methionine-dependent methyltransferases superfamily protein [0.018] | EF-hand calcium-binding domain-containing protein 10 [0.018] | BEST Arabidopsis thaliana protein match is: Hydroxyproline-rich glycoprotein family protein . [0.018] | Cyclin dependent kinase [0.018] | Short-chain dehydrogenase/reductase SDR [0.018] | prefoldin 2 [0.018] | Trigger factor [0.018] | Protein kinase family protein with leucine-rich repeat domain [0.018] | Leucine--tRNA ligase [0.018] | Carnitine O-palmitoyltransferase 2, mitochondrial [0.018] | Mannitol-1-phosphate 5-dehydrogenase [0.018] | ATP binding microtubule motor family protein [0.018] | Peptide chain release factor 1 [0.018] | Cyclin B2;3 [0.018] | Ubiquitin ligase-binding protein BUL1 [0.018] | Chromosome-anchoring protein RacA [0.018] | Homeobox-leucine zipper protein HAT14, putative [0.018] | Galactose oxidase/kelch repeat superfamily protein [0.018] | ARM repeat superfamily protein [0.018] | UPF0246 protein YaaA [0.018] | Alanine--tRNA ligase [0.018]	Unkown protein(s) / No TAIR description(s)	Protein kinase domain (PF00069) [0.018] | HD-ZIP protein N terminus (PF04618) [0.018]	Protein kinase domain (IPR000719) [0.018] | HD-ZIP protein, N-terminal (IPR006712) [0.018]	ATP binding (GO:0005524) [0.018] | protein kinase activity (GO:0004672) [0.018]	protein phosphorylation (GO:0006468) [0.018]	nucleus (GO:0005634) [0.018]
OG2778	1	2	2	2	3	6	2	3	4	1	2	2	1	1	5	1	1	2	2	1	1	2	1	1	3	3	113	286	255	157	331	315	310	301	281	272	Annexin [0.964] | Annexin-like family protein [0.018] | Annexin-like protein [0.018]	annexin 5	Annexin (PF00191) [1.000]	Annexin repeat (IPR018502) [1.000]	calcium ion binding (GO:0005509) [1.000] | calcium-dependent phospholipid binding (GO:0005544) [1.000]	NULL / Representative annotation below 0.1%	NULL / Representative annotation below 0.1%
OG2779	2	2	4	2	3	2	2	2	3	2	2	2	2	2	2	2	1	2	2	3	4	2	2	2	1	0	23	178	166	147	142	157	154	166	175	174	Nucleotide/sugar transporter family protein [1.000]	Nucleotide/sugar transporter family protein	Triose-phosphate Transporter family (PF03151) [0.873]	Sugar phosphate transporter domain (IPR004853) [0.873]	NULL / Representative annotation below 0.1%	NULL / Representative annotation below 0.1%	NULL / Representative annotation below 0.1%
OG2780	1	1	2	10	2	4	2	2	4	3	1	1	2	3	3	1	1	2	2	1	2	1	1	0	1	2	41	155	125	130	900	908	1223	1225	SINGLETON	SINGLETON	NADH:cytochrome B5 reductase 1 [0.927] | NADH-cytochrome b5 reductase 1 [0.055] | NADH-cytochrome b5 reductase [0.018]	NADH:cytochrome B5 reductase 1	Oxidoreductase NAD-binding domain (PF00175) [1.000] | Oxidoreductase FAD-binding domain (PF00970) [1.000] | FHA domain (PF00498) [0.018]	Oxidoreductase FAD/NAD(P)-binding (IPR001433) [1.000] | Oxidoreductase, FAD-binding domain (IPR008333) [1.000] | Forkhead-associated (FHA) domain (IPR000253) [0.018]	oxidoreductase activity (GO:0016491) [1.000] | protein binding (GO:0005515) [0.018]	oxidation-reduction process (GO:0055114) [1.000]	NULL / Representative annotation below 0.1%
OG2781	2	3	2	2	2	1	1	3	8	2	1	6	2	2	1	1	1	2	2	5	4	1	1	0	0	0	45	192	275	287	862	864	1263	940	938	939	>F3O9.30 [0.473] | YUP8H12R.23 protein [0.091] | Peptidyl-prolyl cis-trans isomerase NIMA-interacting 1 [0.036] | Membrane-associated guanylate kinase, WW and PDZ domain-containing protein 1 [0.036] | 50S ribosomal protein L24 [0.018] | delta 1-pyrroline-5-carboxylate synthase 2 [0.018] | Deoxyuridine 5'-triphosphate nucleotidohydrolase [0.018] | Non-structural protein 1 [0.018] | Sodium channel protein type 9 subunit alpha [0.018] | RING/U-box superfamily protein [0.018] | Acetyl-coenzyme A carboxylase carboxyl transferase subunit beta, chloroplastic [0.018] | RNA polymerase-associated protein RapA [0.018] | ATP-dependent caseinolytic (Clp) protease/crotonase family protein [0.018] | Calcium-dependent lipid-binding (CaLB domain) family protein [0.018] | sacI homology domain-containing protein / WW domain-containing protein [0.018] | UDP-N-acetylglucosamine 1-carboxyvinyltransferase 1 [0.018] | Membrane-associated guanylate kinase, WW and PDZ domain-containing protein 2 [0.018] | Kinesin light chain 4 [0.018] | Pectate lyase family protein [0.018] | WRKY DNA-binding protein 18 [0.018] | cofactor of nitrate reductase and xanthine dehydrogenase 2 [0.018] | RING/FYVE/PHD zinc finger superfamily protein [0.018] | Fe/S biogenesis protein NfuA [0.018]	Unkown protein(s) / No TAIR description(s)	NULL / Representative annotation below 0.1%	NULL / Representative annotation below 0.1%	NULL / Representative annotation below 0.1%	NULL / Representative annotation below 0.1%	NULL / Representative annotation below 0.1%
OG2782	1	0	1	0	1	1	1	2	2	1	1	2	1	1	1	1	1	1	1	1	2	1	1	6	4	20	17	27	64	72	91	86	371	85	57	44	F-box family protein [0.436] | F-box/kelch-repeat protein [0.309] | F-box domain containing protein [0.091] | F box protein [0.055] | F-box and associated interaction domains-containing protein [0.036] | Galactose oxidase/kelch repeat superfamily protein [0.036] | Unusual floral organs-like protein [0.018] | F-box/kelch-repeat protein At5g15710 [0.018]	Galactose oxidase/kelch repeat superfamily protein	F-box domain (PF00646) [0.891] | F-box-like (PF12937) [0.036]	F-box domain (IPR001810) [0.927]	protein binding (GO:0005515) [0.927]	NULL / Representative annotation below 0.1%	NULL / Representative annotation below 0.1%
OG2783	2	1	2	1	2	2	2	3	3	1	2	1	2	2	1	5	2	2	2	3	3	2	1	1	4	3	65	229	201	218	202	182	280	275	252	249	2-oxoglutarate dehydrogenase, E1 component [0.982] | 2-oxoglutarate dehydrogenase, putative [0.018]	2-oxoglutarate dehydrogenase, E1 component	Transketolase, pyrimidine binding domain (PF02779) [0.927] | 2-oxoglutarate dehydrogenase C-terminal (PF16870) [0.927] | Dehydrogenase E1 component (PF00676) [0.927] | 2-oxoglutarate dehydrogenase N-terminus (PF16078) [0.891]	Transketolase-like, pyrimidine-binding domain (IPR005475) [0.927] | Dehydrogenase, E1 component (IPR001017) [0.927] | Multifunctional 2-oxoglutarate metabolism enzyme, C-terminal (IPR031717) [0.927] | 2-oxoglutarate dehydrogenase E1 component, N-terminal domain (IPR032106) [0.891]	oxidoreductase activity, acting on the aldehyde or oxo group of donors, disulfide as acceptor (GO:0016624) [0.927]	metabolic process (GO:0008152) [0.927]	NULL / Representative annotation below 0.1%
OG2784	2	1	1	1	2	2	3	4	2	1	4	2	5	3	3	2	1	2	2	1	2	1	1	2	3	2	2	6	22	17	89	79	83	77	69	60	Plant invertase/pectin methylesterase inhibitor superfamily [1.000]	Plant invertase/pectin methylesterase inhibitor superfamily	Pectinesterase (PF01095) [1.000] | Plant invertase/pectin methylesterase inhibitor (PF04043) [0.836]	Pectinesterase, catalytic (IPR000070) [1.000] | Pectinesterase inhibitor domain (IPR006501) [0.836]	pectinesterase activity (GO:0030599) [1.000] | enzyme inhibitor activity (GO:0004857) [0.836]	cell wall modification (GO:0042545) [1.000]	cell wall (GO:0005618) [1.000]
OG2785	3	2	3	2	2	2	2	2	4	2	2	1	3	3	2	2	2	2	2	2	2	2	2	0	2	2	7	10	15	34	70	68	60	49	42	36	ABC transporter family protein [0.582] | ABC(ATP-binding) family transporter [0.418]	P-loop containing nucleoside triphosphate hydrolases superfamily protein | non-intrinsic ABC protein 9	ABC transporter (PF00005) [0.909] | AAA domain, putative AbiEii toxin, Type IV TA system (PF13304) [0.018]	ABC transporter-like (IPR003439) [0.909] | ATPase, AAA-type, core (IPR003959) [0.018]	ATP binding (GO:0005524) [0.927] | ATPase activity (GO:0016887) [0.909]	NULL / Representative annotation below 0.1%	NULL / Representative annotation below 0.1%
OG2786	2	1	1	3	1	2	1	1	2	2	1	1	1	7	1	1	1	1	1	2	2	0	1	0	17	2	12	212	183	179	1449	1531	1599	1644	1666	1693	Alpha-(1,6)-fucosyltransferase [0.491] | At5g28910 [0.236] | Coatomer [0.055] | B-box type zinc finger family protein [0.036] | Mitochondrial inner membrane translocase [0.036] | CBL-interacting protein kinase 3 [0.018] | T-complex protein 1 subunit alpha [0.018] | GMP synthase [glutamine-hydrolyzing] [0.018] | cytochrome P450, family 76, subfamily G, polypeptide 1 [0.018] | golgi nucleotide sugar transporter 1 [0.018] | Glutamyl-tRNA(Gln) amidotransferase subunit A [0.018] | BEST Arabidopsis thaliana protein match is: RING/U-box superfamily protein . [0.018] | 50S ribosomal protein L17 [0.018]	Unkown protein(s) / No TAIR description(s)	NULL / Representative annotation below 0.1%	NULL / Representative annotation below 0.1%	NULL / Representative annotation below 0.1%	NULL / Representative annotation below 0.1%	NULL / Representative annotation below 0.1%
OG2787	3	1	2	2	2	2	3	3	2	1	2	2	3	3	2	1	3	4	2	4	2	1	1	1	1	2	414	1271	1691	1916	2293	2529	2723	2878	3005	3100	Protein transport protein Sec61 subunit alpha [1.000]	SecY protein transport family protein	SecY translocase (PF00344) [1.000] | Plug domain of Sec61p (PF10559) [0.927]	SecY/SEC61-alpha family (IPR002208) [1.000] | Translocon Sec61/SecY, plug domain (IPR019561) [0.927]	NULL / Representative annotation below 0.1%	protein transport (GO:0015031) [1.000]	membrane (GO:0016020) [1.000]
OG2788	2	4	2	3	1	4	2	2	2	2	1	2	2	1	3	2	4	2	2	3	5	1	1	1	0	1	23	178	166	147	142	157	154	166	175	174	Transcription initiation factor, putative [0.745] | Transcription initiation factor [0.218] | Transcription initiation factor TFIID component TAF4 family protein, expressed [0.018] | Orotate phosphoribosyltransferase [0.018]	TBP-associated factor 4B | TBP-associated factor 4	Transcription initiation factor TFIID component TAF4 family (PF05236) [0.855] | RCD1-SRO-TAF4 (RST) plant domain (PF12174) [0.764]	Transcription initiation factor TFIID component TAF4 (IPR007900) [0.855] | RST domain of plant C-terminal (IPR022003) [0.764]	NULL / Representative annotation below 0.1%	DNA-templated transcription, initiation (GO:0006352) [0.855]	transcription factor TFIID complex (GO:0005669) [0.855]
OG2789	2	2	2	2	1	2	2	4	2	3	2	2	3	3	3	3	2	2	2	3	0	2	2	0	2	2	204	189	261	282	301	249	2380	2501	2592	2672	Chaperone protein dnaJ-like [0.491] | chaperone protein dnaJ-related [0.473] | Chaperone protein dnaJ-related-like [0.036]	chaperone protein dnaJ-related	NULL / Representative annotation below 0.1%	NULL / Representative annotation below 0.1%	NULL / Representative annotation below 0.1%	NULL / Representative annotation below 0.1%	NULL / Representative annotation below 0.1%
OG2790	2	2	2	2	3	3	2	4	3	1	5	5	2	1	1	2	1	1	1	3	4	2	1	0	2	0	206	640	696	725	236	189	211	225	321	704	Genomic DNA, chromosome 3, P1 clone: MPE11 [0.345] | Late embryogenesis abundant protein [0.036] | ADR1-like 1 [0.018] | Type-1 restriction enzyme R protein [0.018] | phosphotransferases, alcohol group as acceptor;binding;inositol or phosphatidylinositol kinases [0.018] | Replicative DNA helicase [0.018] | PTS system glucoside-specific EIICBA component [0.018] | Myosin family protein with Dil domain [0.018] | ATP-dependent protease ATPase subunit HslU [0.018] | UPF0053 protein YrkA [0.018] | Translation initiation factor IF-3 [0.018] | Peptide chain release factor 1 [0.018] | Receptor-type tyrosine-protein phosphatase S [0.018] | Imidazole glycerol phosphate synthase subunit HisF [0.018] | Nuclear transport factor 2 (NTF2) family protein with RNA binding (RRM-RBD-RNP motifs) domain [0.018] | DNA mismatch repair protein MutS [0.018] | HhH-GPD base excision DNA repair family protein [0.018] | basic leucine-zipper 6 [0.018] | cytochrome P450, family 71, subfamily A, polypeptide 20 [0.018] | Eukaryotic translation initiation factor 5 [0.018] | Cyclin-dependent kinase F-3 [0.018] | P-loop containing nucleoside triphosphate hydrolases superfamily protein [0.018] | 2-oxoglutarate dehydrogenase E1 component [0.018] | Mannonate dehydratase [0.018] | Tyrosine-protein kinase Yes [0.018] | homolog of xeroderma pigmentosum complementation group B 1 [0.018] | 3-isopropylmalate dehydratase large subunit [0.018] | Protein kinase family protein [0.018] | Translation initiation factor IF-2 [0.018] | DNA-directed RNA polymerase subunit beta' [0.018] | Glutamate 5-kinase [0.018] | Ribosome-recycling factor [0.018] | UPF0180 protein BcerKBAB4_1316 [0.018] | 1-pyrroline-5-carboxylate dehydrogenase 2 [0.018] | Peptidase T [0.018] | Flap endonuclease Xni [0.018]	Unkown protein(s) / No TAIR description(s)	NULL / Representative annotation below 0.1%	NULL / Representative annotation below 0.1%	NULL / Representative annotation below 0.1%	NULL / Representative annotation below 0.1%	NULL / Representative annotation below 0.1%
OG2791	2	2	2	2	2	2	1	4	5	3	2	2	2	2	1	2	2	2	1	4	2	1	1	0	0	6	94	700	641	570	848	849	854	834	833	829	Enhancer of mRNA-decapping protein 4 [0.655] | Enhancer of mRNA-decapping protein [0.218] | Transducin/WD40 repeat-like superfamily protein [0.127]	Transducin/WD40 repeat-like superfamily protein | varicose-related	WD40 region of Ge1, enhancer of mRNA-decapping protein (PF16529) [0.945] | WD domain, G-beta repeat (PF00400) [0.018]	Enhancer of mRNA-decapping protein 4, WD40 repeat region (IPR032401) [0.945] | WD40 repeat (IPR001680) [0.018]	protein binding (GO:0005515) [0.018]	NULL / Representative annotation below 0.1%	NULL / Representative annotation below 0.1%
OG2792	3	2	2	2	3	2	2	3	4	3	3	1	2	2	2	2	3	2	2	4	1	2	2	0	0	1	65	111	133	131	112	135	143	11	9	7	epidermal patterning factor 1 [0.509] | Protein EPIDERMAL PATTERNING FACTOR 2 [0.436] | EPIDERMAL PATTERNING FACTOR-like protein 7 [0.036] | Mitochondrial transcription termination factor family protein [0.018]	Putative membrane lipoprotein | epidermal patterning factor 1	Epidermal patterning factor proteins (PF17181) [1.000] | mTERF (PF02536) [0.018]	Transcription termination factor, mitochondrial/chloroplastic (IPR003690) [0.018]	double-stranded DNA binding (GO:0003690) [0.018]	regulation of transcription, DNA-templated (GO:0006355) [0.018]	NULL / Representative annotation below 0.1%
OG2793	2	2	2	3	2	2	2	2	5	2	2	2	2	2	2	3	2	3	2	3	2	2	2	0	1	1	10	51	53	571	475	548	544	538	654	2622	transducin family protein / WD-40 repeat family protein [0.382] | WD40 repeat-containing protein SMU1 [0.236] | U3 small nucleolar RNA-associated protein 5 [0.164] | F9L1.38 [0.091] | Ubiquitin family protein [0.055] | WD repeat-containing protein 43 [0.018] | 60S ribosomal protein L23 [0.018] | Dihydrolipoyllysine-residue succinyltransferase component of 2-oxoglutarate dehydrogenase complex [0.018] | Transducin/WD40 repeat-like superfamily protein [0.018]	transducin family protein / WD-40 repeat family protein	Dip2/Utp12 Family (PF04003) [0.873] | WD domain, G-beta repeat (PF00400) [0.455] | Ubiquitin family (PF00240) [0.055] | Anaphase-promoting complex subunit 4 WD40 domain (PF12894) [0.036] | Ribosomal protein L14p/L23e (PF00238) [0.018]	Small-subunit processome, Utp12 (IPR007148) [0.873] | WD40 repeat (IPR001680) [0.455] | Ubiquitin domain (IPR000626) [0.055] | Anaphase-promoting complex subunit 4, WD40 domain (IPR024977) [0.036] | Ribosomal protein L14P (IPR000218) [0.018]	protein binding (GO:0005515) [0.509] | structural constituent of ribosome (GO:0003735) [0.018]	translation (GO:0006412) [0.018]	ribosome (GO:0005840) [0.018]
OG2794	2	2	2	2	2	3	2	4	4	2	2	1	2	1	2	2	10	2	1	1	1	1	1	0	1	2	3	304	508	512	496	735	733	715	708	703	Peroxisomal membrane (Mpv17/PMP22) family protein [0.818] | Peroxisomal membrane Mpv17/PMP22 family protein [0.073] | Peroxisomal membrane 22 kDa (Mpv17/PMP22) family protein [0.055] | Peroxisomal membrane protein, putative [0.036] | Peroxisomal membrane protein, putative, expressed [0.018]	Peroxisomal membrane 22 kDa (Mpv17/PMP22) family protein	Mpv17 / PMP22 family (PF04117) [0.909]	Mpv17/PMP22 (IPR007248) [0.909]	NULL / Representative annotation below 0.1%	NULL / Representative annotation below 0.1%	integral component of membrane (GO:0016021) [0.909]
OG2795	2	1	2	1	1	1	2	2	5	1	1	1	1	1	2	3	3	11	3	3	1	1	1	3	1	1	1	1	42	41	31	52	70	61	65	55	Zinc finger family protein [0.618] | RING/U-box superfamily protein [0.182] | zinc ion binding;nucleic acid binding [0.109] | Nucleic acid binding protein, putative [0.055] | TRICHOME BIREFRINGENCE-LIKE 35 [0.018] | LIM domain and RING finger protein [0.018]	zinc ion binding;nucleic acid binding | RING/U-box superfamily protein	Zinc finger, C3HC4 type (RING finger) (PF13920) [0.127] | GDSL/SGNH-like Acyl-Esterase family found in Pmr5 and Cas1p (PF13839) [0.018] | Zn-finger in Ran binding protein and others (PF00641) [0.018]	PC-Esterase (IPR026057) [0.018] | Zinc finger, RanBP2-type (IPR001876) [0.018]	zinc ion binding (GO:0008270) [0.018]	NULL / Representative annotation below 0.1%	NULL / Representative annotation below 0.1%
OG2796	1	1	1	1	2	2	1	2	2	1	1	1	1	4	1	2	1	1	1	3	2	2	1	16	0	4	47	1	1	1	2	167	163	159	154	145	metalloendopeptidases;zinc ion binding [0.564] | Transmembrane 9 superfamily member 4 [0.200] | Metalloendopeptidase / zinc ion binding protein [0.109] | Endomembrane protein 70 protein family [0.055] | Major surface like glycoprotein, putative, expressed [0.018] | Transmembrane 9 superfamily protein member [0.018] | Transmembrane 9 superfamily member 2 [0.018] | Leishmanolysin-like peptidase [0.018]	metalloendopeptidases;zinc ion binding	Leishmanolysin (PF01457) [0.673] | EGF-like domain (PF07974) [0.491] | Endomembrane protein 70 (PF02990) [0.273] | GRAS domain family (PF03514) [0.018] | QLQ (PF08880) [0.018] | RWP-RK domain (PF02042) [0.018] | WRC (PF08879) [0.018]	Peptidase M8, leishmanolysin (IPR001577) [0.673] | EGF-like domain, extracellular (IPR013111) [0.491] | Nonaspanin (TM9SF) (IPR004240) [0.273] | RWP-RK domain (IPR003035) [0.018] | Transcription factor GRAS (IPR005202) [0.018] | Glutamine-Leucine-Glutamine, QLQ (IPR014978) [0.018] | WRC domain (IPR014977) [0.018]	metalloendopeptidase activity (GO:0004222) [0.673] | ATP binding (GO:0005524) [0.018]	proteolysis (GO:0006508) [0.673] | cell adhesion (GO:0007155) [0.673] | regulation of transcription, DNA-templated (GO:0006355) [0.018]	membrane (GO:0016020) [0.673] | integral component of membrane (GO:0016021) [0.273] | nucleus (GO:0005634) [0.018]
OG2797	2	2	2	2	2	2	2	2	3	2	2	2	2	4	2	1	2	2	2	3	3	2	2	1	2	2	134	161	1154	1261	1415	1494	1559	1599	1619	1645	Glycogen debranching enzyme [0.655] | Isoamylase family protein [0.182] | Isoamylase [0.091] | Isoamylase, putative [0.018] | Isoamylase-type starch-debranching enzyme 1 [0.018] | Isoamylase type debranching enzyme [0.018] | Glycogen debranching enzyme GlgX [0.018]	isoamylase 3 | isoamylase 1	Carbohydrate-binding module 48 (Isoamylase N-terminal domain) (PF02922) [0.873] | Alpha amylase, catalytic domain (PF00128) [0.855]	Glycoside hydrolase, family 13, N-terminal (IPR004193) [0.873] | Glycosyl hydrolase, family 13, catalytic domain (IPR006047) [0.855]	hydrolase activity, hydrolyzing O-glycosyl compounds (GO:0004553) [0.873] | catalytic activity (GO:0003824) [0.855]	carbohydrate metabolic process (GO:0005975) [0.909]	NULL / Representative annotation below 0.1%
OG2798	2	1	1	3	2	2	1	2	3	2	1	3	4	2	1	2	3	2	2	2	5	2	2	2	1	2	11	13	12	9	690	263	216	205	43	220	Signal peptidase subunit [1.000]	Signal peptidase subunit	Signal peptidase subunit (PF04573) [0.964]	Signal peptidase complex subunit 3 (IPR007653) [0.964]	peptidase activity (GO:0008233) [0.964]	signal peptide processing (GO:0006465) [0.964]	integral component of membrane (GO:0016021) [0.964] | signal peptidase complex (GO:0005787) [0.964]
OG2799	2	1	2	2	2	2	2	3	3	2	3	2	2	2	3	3	2	2	1	2	4	3	1	2	1	1	26	4	1489	1664	1954	2114	2257	2365	2448	2522	RNA-binding (RRM/RBD/RNP motifs) family protein [0.600] | Heterogeneous nuclear ribonucleoprotein, putative [0.218] | RNA binding protein [0.127] | Heterogeneous nuclear ribonucleoprotein, putative, expressed [0.036] | Heterogeneous nuclear ribonucleoprotein F [0.018]	RNA-binding (RRM/RBD/RNP motifs) family protein	RNA recognition motif. (a.k.a. RRM, RBD, or RNP domain) (PF00076) [0.982]	RNA recognition motif domain (IPR000504) [0.982]	nucleic acid binding (GO:0003676) [0.982]	NULL / Representative annotation below 0.1%	NULL / Representative annotation below 0.1%
OG2800	2	2	2	3	4	3	2	4	1	4	4	1	2	2	1	2	1	3	2	4	4	1	1	0	0	0	5	2	2	2	33	644	370	359	235	338	basic helix-loop-helix (bHLH) DNA-binding superfamily protein [0.982] | Transcription factor bHLH [0.018]	beta HLH protein 93 | basic helix-loop-helix (bHLH) DNA-binding superfamily protein	Helix-loop-helix DNA-binding domain (PF00010) [0.945]	Myc-type, basic helix-loop-helix (bHLH) domain (IPR011598) [0.945]	protein dimerization activity (GO:0046983) [0.945]	NULL / Representative annotation below 0.1%	NULL / Representative annotation below 0.1%
OG2801	2	1	1	6	2	2	3	2	3	2	2	3	2	2	1	6	1	1	2	2	3	1	1	1	1	2	242	667	403	403	386	370	257	247	232	914	26S proteasome non-ATPase regulatory subunit [0.964] | 26S proteasome regulatory subunit family protein [0.036]	regulatory particle non-ATPase subunit 5B | 26S proteasome regulatory subunit, putative (RPN5)	PCI domain (PF01399) [0.636]	Proteasome component (PCI) domain (IPR000717) [0.636]	protein binding (GO:0005515) [0.636]	NULL / Representative annotation below 0.1%	NULL / Representative annotation below 0.1%
OG2802	3	1	2	2	2	2	1	2	2	1	2	2	2	5	1	3	1	2	2	3	3	1	2	2	3	3	15	128	124	862	649	911	921	905	904	905	Iron sulfur cluster assembly protein [0.545] | Iron sulfur cluster assembly protein 1, mitochondrial [0.309] | Iron-sulfur cluster assembly protein 1 [0.109] | Pyruvate decarboxylase [0.018] | Pyruvate decarboxylase 1 [0.018]	ISCU-like 3 | SufE/NifU family protein | ISCU-like 2	NifU-like N terminal domain (PF01592) [0.964]	NIF system FeS cluster assembly, NifU, N-terminal (IPR002871) [0.964]	iron ion binding (GO:0005506) [0.964] | iron-sulfur cluster binding (GO:0051536) [0.964]	iron-sulfur cluster assembly (GO:0016226) [0.964]	NULL / Representative annotation below 0.1%
OG2803	3	1	1	14	1	1	1	1	2	1	1	2	1	1	1	1	1	1	1	4	1	1	1	5	0	7	18	7	93	78	68	89	95	75	74	106	P-loop containing nucleoside triphosphate hydrolases superfamily protein [1.000]	P-loop containing nucleoside triphosphate hydrolases superfamily protein	ATPase family associated with various cellular activities (AAA) (PF00004) [0.964] | Domain associated at C-terminal with AAA (PF14363) [0.945]	ATPase, AAA-type, core (IPR003959) [0.964] | AAA-type ATPase, N-terminal domain (IPR025753) [0.945]	ATP binding (GO:0005524) [0.964]	NULL / Representative annotation below 0.1%	NULL / Representative annotation below 0.1%
OG2804	1	2	2	9	2	2	2	2	3	2	2	1	2	2	2	3	2	1	1	2	4	2	1	1	1	1	23	73	86	832	1677	1777	1860	1917	1287	1301	Ubiquitin carboxyl-terminal hydrolase [0.691] | Ubiquitin carboxyl-terminal hydrolase, putative [0.291] | Ubiquitin carboxyl-terminal hydrolase 22 [0.018]	ubiquitin-specific protease 22	Ubiquitin carboxyl-terminal hydrolase (PF00443) [1.000] | Zn-finger in ubiquitin-hydrolases and other protein (PF02148) [0.782]	Peptidase C19, ubiquitin carboxyl-terminal hydrolase (IPR001394) [1.000] | Zinc finger, UBP-type (IPR001607) [0.782]	thiol-dependent ubiquitinyl hydrolase activity (GO:0036459) [1.000] | zinc ion binding (GO:0008270) [0.782]	protein deubiquitination (GO:0016579) [1.000]	NULL / Representative annotation below 0.1%
OG2805	2	2	1	1	2	3	1	2	4	1	1	0	3	1	2	1	1	1	1	1	2	0	1	1	1	19	70	93	342	175	589	480	397	326	264	173	Sensor histidine kinase, putative [0.382] | Histidine kinase cytokinin receptor [0.255] | Sensory histidine protein kinase [0.236] | histidine kinase 5 [0.036] | Histidine kinase [0.018] | CKI3a AtCKI1/2-like cytokinin receptor [0.018] | CKI3b AtCKI1/2-like cytokinin receptor [0.018] | calmodulin-binding protein-related [0.018] | Hybrid signal transduction histidine kinase K [0.018]	histidine kinase 5 | calmodulin-binding protein-related	Histidine kinase-, DNA gyrase B-, and HSP90-like ATPase (PF02518) [0.927] | Response regulator receiver domain (PF00072) [0.855] | His Kinase A (phospho-acceptor) domain (PF00512) [0.855] | CHASE domain (PF03924) [0.145] | MASE1 (PF05231) [0.036]	Histidine kinase-like ATPase, C-terminal domain (IPR003594) [0.927] | Signal transduction response regulator, receiver domain (IPR001789) [0.855] | Signal transduction histidine kinase, dimerisation/phosphoacceptor domain (IPR003661) [0.855] | CHASE domain (IPR006189) [0.145] | MASE1 (IPR007895) [0.036]	phosphorelay sensor kinase activity (GO:0000155) [0.855]	signal transduction (GO:0007165) [0.855] | phosphorelay signal transduction system (GO:0000160) [0.855]	NULL / Representative annotation below 0.1%
OG2806	1	2	2	2	2	3	2	3	4	2	3	1	2	2	2	4	2	1	1	5	3	2	1	0	1	2	53	6	18	20	345	SINGLETON	1542	1136	1135	802	MAC/Perforin domain-containing protein [0.927] | MAC/Perforin domain containing protein [0.055] | Major facilitator superfamily protein [0.018]	MAC/Perforin domain-containing protein	MAC/Perforin domain (PF01823) [0.945] | POT family (PF00854) [0.018]	Membrane attack complex component/perforin (MACPF) domain (IPR020864) [0.945] | Proton-dependent oligopeptide transporter family (IPR000109) [0.018]	transporter activity (GO:0005215) [0.018]	transport (GO:0006810) [0.018]	membrane (GO:0016020) [0.018]
OG2807	1	1	1	1	1	7	1	2	2	7	1	1	1	1	5	4	2	1	1	2	6	1	1	1	1	2	213	628	682	710	728	720	716	701	697	SINGLETON	Ubiquitin carboxyl-terminal hydrolase [0.982] | UBX domain-containing protein 1 [0.018]	ubiquitin-specific protease 14	UBA/TS-N domain (PF00627) [0.655] | Ubiquitin carboxyl-terminal hydrolase (PF00443) [0.636] | Zn-finger in ubiquitin-hydrolases and other protein (PF02148) [0.582]	Ubiquitin-associated domain (IPR015940) [0.655] | Peptidase C19, ubiquitin carboxyl-terminal hydrolase (IPR001394) [0.636] | Zinc finger, UBP-type (IPR001607) [0.582]	thiol-dependent ubiquitinyl hydrolase activity (GO:0036459) [0.636] | zinc ion binding (GO:0008270) [0.582]	protein deubiquitination (GO:0016579) [0.636]	NULL / Representative annotation below 0.1%
OG2808	2	3	2	2	3	2	2	4	2	2	3	3	2	4	2	2	2	2	2	5	2	1	1	0	0	0	3	437	568	590	573	698	695	872	868	869	TCP family transcription factor-like protein [0.618] | Transcription factor, putative [0.200] | TCP family transcription factor [0.073] | TCP transcription factor 17 [0.036] | Transcription factor PCF2 [0.018] | TCP transcription factor 23 [0.018] | TCP transcription factor 16 [0.018] | Transcription factor TCP14 [0.018]	TCP family transcription factor | TEOSINTE BRANCHED, cycloidea and PCF (TCP) 14	TCP family transcription factor (PF03634) [0.945]	Transcription factor, TCP (IPR005333) [0.945]	NULL / Representative annotation below 0.1%	NULL / Representative annotation below 0.1%	NULL / Representative annotation below 0.1%
OG2809	2	2	2	2	4	3	2	4	3	2	3	3	3	3	2	2	1	1	1	5	2	1	1	1	0	0	252	692	769	798	834	828	834	812	812	807	Unkown protein / Representative AHRD below 0.1%	Protein of unknown function (DUF1666)	Protein of unknown function (DUF1666) (PF07891) [1.000]	Protein of unknown function DUF1666 (IPR012870) [1.000]	NULL / Representative annotation below 0.1%	NULL / Representative annotation below 0.1%	NULL / Representative annotation below 0.1%
OG2810	4	1	1	2	1	1	1	2	1	0	3	3	3	2	1	3	2	4	4	10	3	1	1	1	0	0	16	120	132	292	264	250	239	218	208	204	Cytochrome c oxidase subunit 2 [0.018]	Protein of unknown function, DUF584 | AtS40-3	Senescence regulator (PF04520) [1.000]	Senescence regulator S40 (IPR007608) [1.000]	NULL / Representative annotation below 0.1%	NULL / Representative annotation below 0.1%	NULL / Representative annotation below 0.1%
OG2811	1	4	3	5	3	3	3	1	6	4	1	1	4	2	1	2	2	2	2	1	1	1	1	1	0	0	1	23	28	33	44	39	45	38	36	228	4-coumarate-coa ligase [0.545] | 4-coumarate CoA ligase [0.309] | 4-coumarate:CoA ligase [0.073] | 4-coumarate--CoA ligase-like 6 [0.018] | 4-coumarate--CoA ligase-like 5 [0.018] | 4-coumarate--CoA ligase-like 4 [0.018] | 4-coumarate--CoA ligase-like 9 [0.018]	AMP-dependent synthetase and ligase family protein	AMP-binding enzyme (PF00501) [1.000] | AMP-binding enzyme C-terminal domain (PF13193) [0.982]	AMP-dependent synthetase/ligase (IPR000873) [1.000] | AMP-binding enzyme C-terminal domain (IPR025110) [0.945] | AMP-binding enzyme, C-terminal domain (IPR025110) [0.036]	catalytic activity (GO:0003824) [1.000]	metabolic process (GO:0008152) [1.000]	NULL / Representative annotation below 0.1%
OG2812	1	2	2	3	4	2	3	2	4	3	4	2	3	3	1	1	1	2	2	5	1	3	1	0	0	0	1	1	1	1	2	1	1	1	1	41	Protein kinase [0.582] | Mitogen-activated protein kinase kinase kinase [0.127] | mitogen-activated protein kinase kinase kinase 5 [0.127] | Mitogen-activated protein kinase kinase kinase 1 [0.073] | Mitogen-activated protein kinase kinase kinase ANP1 [0.036] | MAPKKK5 [0.036] | Mitogen-activated protein kinase kinase kinase A [0.018]	mitogen-activated protein kinase kinase kinase 5	Protein kinase domain (PF00069) [1.000]	Protein kinase domain (IPR000719) [1.000]	ATP binding (GO:0005524) [1.000] | protein kinase activity (GO:0004672) [1.000]	protein phosphorylation (GO:0006468) [1.000]	NULL / Representative annotation below 0.1%
OG2813	2	2	2	2	2	1	2	2	4	4	3	2	3	2	1	2	2	2	1	4	4	2	1	1	1	1	8	139	127	114	100	101	90	81	79	68	alpha/beta-Hydrolases superfamily protein [1.000]	carboxyesterase 16 | alpha/beta-Hydrolases superfamily protein	alpha/beta hydrolase fold (PF07859) [1.000]	Alpha/beta hydrolase fold-3 (IPR013094) [1.000]	hydrolase activity (GO:0016787) [1.000]	metabolic process (GO:0008152) [1.000]	NULL / Representative annotation below 0.1%
[truncated: 7,354,893 more chars]
